# CRISPR-Cas9 Screening Reveals Microproteins Regulating Adipocyte Proliferation and Lipid Metabolism

**DOI:** 10.1101/2025.03.21.644636

**Authors:** Victor J. Pai, Hazel Shan, Cynthia Donaldson, Joan Vaughan, Carolyn O’Connor, Michelle Liem, Antonio Pinto, Jolene Diedrich, Alan Saghatelian

## Abstract

Small open reading frames (smORFs) encode microproteins that play crucial roles in various biological processes, yet their functions in adipocyte biology remain largely unexplored. In a previous study, we identified thousands of smORFs in white and brown adipocytes derived from the stromal vascular fraction (SVF) of mice using ribosome profiling (Ribo-Seq). Here, we expand on this work by identifying additional smORFs related to adipocytes using the *in vitro* 3T3-L1 preadipocyte model. To systematically investigate the functional relevance of these smORFs, we designed a custom CRISPR/Cas9 guide RNA (sgRNA) library and screened for smORFs influencing adipocyte proliferation and differentiation. Through a dropout screen and fluorescence-assisted cell sorting (FACS) of lipid droplets, we identified dozens of smORFs that regulate either cell proliferation or lipid accumulation. Among these, we validated a novel microprotein as a key regulator of adipocyte differentiation. These findings highlight the potential of CRISPR/Cas9-based screening to uncover functional smORFs and provide a framework for further exploration of microproteins in adipocyte biology and metabolic regulation.

**Significance:** Obesity and its associated metabolic disorders pose significant public health challenges, yet the molecular mechanisms regulating adipocyte function remain incompletely understood. Small open reading frames (smORFs) and their encoded microproteins represent an emerging class of regulatory elements with potential roles in metabolism. Here, we leveraged CRISPR/Cas9 screening to functionally characterize smORFs in adipocytes, identifying novel regulators of cell proliferation and lipid metabolism. Our findings demonstrate that conservation is not a prerequisite for smORF function, as we validated a mouse-specific microprotein that modulates adipocyte differentiation. This work establishes a robust pipeline for unbiased smORF discovery and highlights the potential for species-specific microproteins to regulate adipose biology. Future studies in human adipocytes may uncover additional microproteins with therapeutic relevance for obesity and metabolic disease.

## Supplementary Table S1 for "CRISPR-Cas9 Screening Reveals Microproteins Regulating Adipocyte Proliferation and Lipid Metabolism"

### Sheet: 3T3L1
smORF ID	Gene	Chr	Begin	End	Strand	AA sequence	Length	Start	nt sequence
Adipocyte-smORF-141	STRG.16535.1-chr15:75429952-75431436_F:0_P:1_M	15	75429952	75431436	-	MDNSHATKSCVLILLVALLRAERVQGLECYQCFDVPLETSCNTTTCLNG	49	AUG	ATGGACAATTCTCATGCTACAAAGTCCTGTGTGCTCATCCTTCTTGTGGCCCTACTGCGTGCAGAAAGAGTTCAGGGGCTGGAATGCTACCAGTGTTTTGATGTCCCACTTGAGACTTCCTGCAATACAACTACCTGCCTGAATGGA
Adipocyte-smORF-148	STRG.16738.2-chr15:77915433-77915678_F:1_P:10	15	77915433	77915678	-	NSQPSAVILPALPLCFILVGLACDSRPSKPKSHQHFRASPQPGWPGEGQCCHWCGGHSCAPPTVCSSCAPTVCFFRGLLPFP	82	non-AUG	AACTCCCAGCCCTCAGCTGTCATCCTTCCTGCCCTGCCCCTCTGTTTTATCCTGGTGGGTCTTGCCTGTGACAGCAGACCCTCCAAACCTAAGAGCCACCAGCACTTCAGAGCCAGCCCTCAGCCCGGGTGGCCTGGAGAGGGCCAGTGCTGCCACTGGTGTGGGGGTCATTCTTGTGCACCCCCTACTGTGTGCTCCTCTTGTGCACCTACTGTGTGCTTCTTCCGGGGCTTGTTGCCATTCCCC
Adipocyte-smORF-1066	STRG.46310.2-chr5:114813120-114813912_F:0_P:1_M	5	114813120	114813912	-	MLRSGWMRLLPMLCSLLLGRAEAPSPGVPPEQSQPYAVLRRQSLDLSNYLKGNWSQELDRLHTELQIQILNLN	73	AUG	ATGCTGCGCTCAGGATGGATGCGGCTGTTGCCCATGCTCTGCAGCCTCCTGCTAGGGCGAGCCGAGGCCCCGAGCCCGGGGGTGCCGCCGGAGCAAAGCCAGCCCTACGCGGTGTTGCGGAGGCAGAGCCTGGATTTATCGAATTATCTGAAGGGGAACTGGTCGCAGGAGCTGGACAGGTTGCACACGGAGCTGCAGATACAGATCCTGAACCTTAAT
Adipocyte-smORF-1389	STRG.57435.1+chr5:5575306-5575701_F:1_P:1_M	5	5575306	5575701	+	MGSAVRRWFYLPLGCVLLFSLTDADLEFQKGVLASISPGITEGIDPQCWNTCSLTLIDLKEIKIEHNVDAFWNFMLFLQKSQRPGHYSIFLNIAQDFWDMYIDCLLSRSHGMGRRQVLSSKYNSHRKWQDVI	132	AUG	ATGGGCTCTGCTGTAAGGAGGTGGTTCTACCTTCCCCTGGGCTGCGTTCTGCTGTTCAGTCTCACTGATGCTGACTTGGAATTTCAAAAGGGAGTGCTTGCCAGCATCAGCCCTGGCATCACAGAGGGCATAGATCCCCAGTGTTGGAACACTTGCTCTCTGACGCTGATAGACCTCAAGGAAATCAAGATAGAGCACAATGTGGATGCGTTCTGGAATTTCATGTTATTTTTGCAAAAATCTCAGCGTCCTGGGCATTACAGTATCTTCTTAAACATAGCCCAGGACTTCTGGGACATGTATATAGACTGCTTGCTTTCAAGGTCTCATGGGATGGGCAGAAGACAGGTGCTATCTTCCAAGTATAATTCCCACAGAAAATGGCAGGACGTGATC
Adipocyte-smORF-1403	STRG.57696.2-chr8:84967681-84969433_F:1_P:0_M	8	84967681	84969433	-	MARSHLAPLLTPLVLLGLVSPTQIDPDYQYFGPHGEGDTWELLTLQRQKVLEDSVLGPWGKWHCFCSLGRQERSRQVLGTAPVPVFMDREKLVQMRPCRQQDCSSCSLKDCN	112	AUG	ATGGCCCGGAGCCACTTGGCTCCGTTGCTGACTCCCCTAGTGCTCCTAGGTCTGGTGTCCCCTACTCAGATCGACCCAGACTACCAATACTTTGGCCCGCACGGTGAAGGTGATACCTGGGAGCTGCTGACGCTGCAGCGACAAAAGGTACTGGAAGACTCAGTCCTAGGCCCGTGGGGAAAGTGGCATTGTTTCTGCAGCCTGGGCAGACAGGAACGCAGCCGTCAGGTGTTGGGCACGGCACCAGTCCCTGTGTTCATGGACCGAGAGAAGCTGGTACAGATGAGGCCGTGCCGGCAACAGGATTGCTCATCTTGCAGCCTGAAGGACTGCAAC
Adipocyte-smORF-806	STRG.36286.3+chr1:55226727-55235103_F:0_P:8_M	1	55226727	55235103	+	MRFFLFLLNGLLCCYTVAMESLLVTGTNYGIGELFIKYPLPLSSACHFQVLKKHWIQKMTQQEHMGRYPGWFRGSTRTHRLTTPWTFVSPSVVPVENAISLSSKSSQKAYPTHHKSLHTMQKSKGMNNMVES	132	AUG	ATGCGGTTCTTTCTGTTTCTTCTGAATGGACTGTTGTGCTGTTATACAGTAGCAATGGAATCTTTGCTGGTCACTGGCACCAATTACGGTATTGGAGAGTTGTTTATTAAGTATCCACTACCTTTATCAAGTGCCTGCCACTTCCAGGTACTTAAAAAGCACTGGATACAAAAGATGACTCAACAGGAACATATGGGACGATATCCTGGATGGTTTCGAGGATCAACTAGAACACACAGACTGACTACGCCGTGGACGTTTGTTTCACCTTCTGTAGTTCCTGTAGAGAACGCCATCAGTCTATCTTCTAAATCATCCCAAAAAGCATATCCAACTCACCACAAGTCTTTACACACCATGCAGAAGTCAAAAGGAATGAACAATATGGTTGAATCT
Adipocyte-smORF-953	STRG.4259.1+chr10:126165702-126165833_F:1_P:6_M	10	126165702	126165833	+	MIRKSKSLLTLLVLVLLNLTRCSRPDVTRCSRPRMDMKSTTMRH	44	AUG	ATGATACGCAAGAGCAAGTCTCTGCTTACTCTCCTTGTTTTGGTTCTTTTGAACCTTACCAGATGTTCCAGACCAGATGTTACCAGATGTTCCAGACCTAGAATGGACATGAAGAGTACAACCATGAGACAC
Adipocyte-smORF-870	STRG.387.2+chr10:22307208-22337712_F:1_P:6_M	10	22307208	22337712	+	MAKGATSKSNHCLILSLFILLSYLGTILADVPIFQLEPAISVVPVPRELLDGLQQFGARTGT	62	AUG	ATGGCAAAGGGAGCCACCAGCAAGAGCAACCATTGCCTGATTCTGAGCCTTTTCATTCTGCTGAGCTATCTGGGGACCATACTGGCAGATGTTCCTATCTTTCAGCTTGAGCCTGCCATCTCAGTGGTACCTGTTCCTCGTGAGCTGCTGGACGGCCTGCAACAGTTTGGCGCCAGAACAGGGACC
Adipocyte-smORF-68	STRG.13140.1+chr14:28505190-28505282_F:0_P:4_M	14	28505190	28505282	+	MKGQNLALTLAALMATCAISAASPGEKTMRA	31	AUG	ATGAAAGGACAAAATTTGGCGCTGACTCTTGCAGCTCTGATGGCGACTTGTGCGATTTCAGCGGCATCTCCCGGAGAAAAAACCATGCGTGCC
Adipocyte-smORF-1246	STRG.51873.1-chr7:16916406-16916693_F:1_P:19	7	16916406	16916693	-	TPLPCPGEPLPSSSSPDGSPPVLVCFLLFALLLGAGVATIPVPAQWGGEQGLLPGGGACPLPLSHAPQPCDSVCKPSSLWGGVPRGDDGTFQDRGS	96	non-AUG	ACCCCATTGCCCTGCCCTGGGGAGCCTCTGCCCTCCTCCTCCAGCCCGGATGGCTCTCCTCCGGTTTTGGTTTGTTTCCTTTTGTTTGCCCTTCTTTTGGGTGCCGGGGTGGCCACCATTCCTGTCCCTGCTCAGTGGGGAGGGGAGCAAGGCCTTCTGCCAGGTGGAGGAGCATGTCCCCTGCCACTGTCGCATGCACCCCAGCCCTGTGACTCTGTGTGCAAGCCCAGCAGCCTGTGGGGCGGGGTGCCAAGAGGGGATGACGGGACGTTCCAGGACCGAGGGAGT
Adipocyte-smORF-216	STRG.19174.1+chr16:37881858-37881953_F:2_P:25_M	16	37881858	37881953	+	MLNTRHKMSLLLVFFSWTIESLSDQLTGQSGL	32	AUG	ATGCTGAACACTAGACATAAAATGAGCCTTCTCCTTGTGTTCTTCTCCTGGACTATTGAAAGCCTTTCTGACCAACTAACAGGACAGTCAGGACTA
Adipocyte-smORF-616	STRG.30181.1-chr1:163312859-163312912_F:1_P:21	1	163312859	163312912	-	TFWCGLSLWTALDLALAK	18	non-AUG	ACTTTTTGGTGTGGATTATCTCTCTGGACCGCGCTGGACTTGGCTTTAGCGAAG
Adipocyte-smORF-1067	STRG.46310.3-chr5:114809249-114813912_F:0_P:1_M	5	114809249	114813912	-	MLRSGWMRLLPMLCSLLLGRAEAPSPGVPPEQSQPYAVLRRQSLVLMGTIFSILLVTVLLMAFCVYKPIRRR	72	AUG	ATGCTGCGCTCAGGATGGATGCGGCTGTTGCCCATGCTCTGCAGCCTCCTGCTAGGGCGAGCCGAGGCCCCGAGCCCGGGGGTGCCGCCGGAGCAAAGCCAGCCCTACGCGGTGTTGCGGAGGCAGAGCCTGGTGCTGATGGGAACCATCTTTAGCATCCTGCTGGTGACTGTCCTCCTTATGGCATTCTGTGTCTACAAGCCCATCCGTCGGCGG
Adipocyte-smORF-96	STRG.14286.1-chr14:65077918-65078058_F:1_P:3_M	14	65077918	65078058	-	MAVKMVPLSPGLFPWLLAPWISSFSSHQQCGTFFYLMMTADTSDLPD	47	AUG	ATGGCCGTTAAAATGGTCCCTCTGAGTCCAGGGCTCTTTCCCTGGCTTTTAGCACCATGGATCTCTTCCTTTTCATCCCATCAGCAATGTGGTACCTTCTTCTACTTGATGATGACAGCTGATACTTCAGATTTGCCTGAC
Adipocyte-smORF-104	STRG.14708.1+chr14:76507307-76507384_F:0_P:17	14	76507307	76507384	+	RLFCLLYICVCSVTNLYHRGLSVTTV	26	non-AUG	AGGTTGTTTTGCTTGTTGTATATTTGTGTATGTAGTGTAACGAATTTGTACCATAGAGGACTGTCCGTAACTACTGTT
Adipocyte-smORF-14	STRG.10415.1+chr13:24802471-24802692_F:1_P:12_M	13	24802471	24802692	+	MVLLGSSVRSRLRVKTWVMGKLVMTPLFFLMTPLGNSCPPPVYTVVDCRETLYLSPSFSADFALFSLLTTKCNQ	74	AUG	ATGGTTCTCCTTGGCAGCAGCGTTCGCAGCCGCCTGAGGGTGAAAACGTGGGTGATGGGGAAGTTGGTAATGACTCCGCTGTTTTTTCTCATGACTCCTTTGGGCAACAGCTGTCCACCCCCGGTATACACTGTAGTTGATTGCAGGGAAACCCTGTACCTCTCCCCTTCTTTCTCTGCTGATTTTGCACTTTTCTCTTTGCTCACCACCAAGTGTAATCAA
Adipocyte-smORF-591	STRG.29519.3-chr17:79709544-79709582_F:2_P:88_M	17	79709544	79709582	-	MRLSACLLMGLPL	13	AUG	ATGAGGCTTTCTGCCTGCCTGTTGATGGGCCTCCCACTT
Adipocyte-smORF-518	STRG.27828.1-chr1:55226350-55226436_F:0_P:7	1	55226350	55226436	-	KSPAPRLGPAAFFLAICHFAENQIKAVSL	29	non-AUG	AAGTCCCCAGCTCCTCGCCTTGGACCCGCCGCTTTCTTTCTGGCTATCTGTCATTTCGCTGAAAACCAAATCAAAGCAGTTAGTCTG
Adipocyte-smORF-601	STRG.29838.1-chr1:144001148-144001249_F:1_P:16	1	144001148	144001249	-	VTLQCLLCARVLTFLGLQIISTSVSRITETEKYV	34	non-AUG	GTAACATTACAATGTTTACTGTGTGCAAGGGTGTTGACGTTCTTAGGACTACAGATCATTAGTACTAGTGTGTCACGTATCACTGAAACTGAGAAGTATGTT
Adipocyte-smORF-1503	STRG.60508.1+chr9:61416942-61417136_F:2_P:4	9	61416942	61417136	+	ISLEASASVSPTDILISLCLFLPSLTCPRPTLGWGAGRCRSRHCCFWGGAPRSDCAVHKVCEQCK	65	non-AUG	ATTTCTCTGGAGGCTTCTGCTTCCGTTTCTCCCACAGACATCCTCATAAGTCTCTGTCTCTTCCTCCCTTCTCTGACCTGTCCCCGCCCCACTCTGGGATGGGGGGCGGGGAGATGCAGGAGTAGACATTGTTGTTTCTGGGGAGGGGCGCCTCGTTCTGATTGTGCAGTGCACAAGGTTTGTGAACAGTGTAAA
Adipocyte-smORF-1199	STRG.50495.1-chr6:119353853-119354056_F:0_P:41	6	119353853	119354056	-	GGPVFTVVFSWSSLSFLYLQIATQLQLGPRKESIENLGRTSEYWVVDKVTALGRPNRKLWVNSIVPDN	68	non-AUG	GGAGGTCCTGTTTTTACAGTAGTGTTTTCTTGGTCGTCGTTGTCCTTCCTCTACCTTCAGATCGCCACCCAGCTGCAGCTGGGACCCAGGAAGGAGTCCATTGAAAACCTGGGAAGAACTTCAGAGTATTGGGTTGTGGATAAGGTCACTGCCCTAGGTAGGCCCAACAGGAAGCTCTGGGTGAACAGCATTGTGCCAGACAAC
Adipocyte-smORF-1789	STRG.7426.1+chr11:119943096-119943176_F:0_P:0	11	119943096	119943176	+	SWSARLFLLLQLSLSSPPPVPLLWSVV	27	non-AUG	TCCTGGTCTGCGCGCCTTTTCCTGTTGCTGCAGTTGTCGCTTTCCTCACCGCCACCCGTGCCCCTGCTCTGGTCTGTGGTG
Adipocyte-smORF-466	STRG.26216.4-chr19:44395398-44395436_F:1_P:62_M	19	44395398	44395436	-	MNVLIALGALSLS	13	AUG	ATGAATGTACTAATAGCTTTGGGTGCCTTATCTCTTTCC
Adipocyte-smORF-293	STRG.21403.1-chr17:34950416-34950454_F:1_P:11	17	34950416	34950454	-	QVGRLFIALLPVI	13	non-AUG	CAAGTTGGACGGCTTTTTATTGCTTTGTTGCCAGTTATC
Adipocyte-smORF-131	STRG.16212.2-chr15:58055026-58069339_F:2_P:4_M	15	58055026	58069339	-	MLKKLWQVIGVVLHTFQQFSSVLSAN	26	AUG	ATGCTGAAGAAGCTATGGCAGGTGATTGGAGTTGTGCTTCATACATTTCAGCAGTTCAGCAGTGTTTTATCTGCCAAC
Adipocyte-smORF-442	STRG.26204.2+chr19:44303373-44303483_F:1_P:20_M	19	44303373	44303483	+	MLSSSSLLVSFPVVFFFALSLMTSFLIASPKPAAAQL	37	AUG	ATGCTAAGCTCATCTTCCCTTCTAGTTTCTTTTCCCGTTGTCTTTTTCTTTGCTTTGTCCCTGATGACCTCGTTTCTCATTGCTTCTCCCAAGCCAGCCGCCGCTCAGCTA
Adipocyte-smORF-1283	STRG.53102.1+chr7:47008925-47008990_F:1_P:2	7	47008925	47008990	+	CIHWESSLTFFCVILNLVISTQ	22	non-AUG	TGCATTCATTGGGAGTCTAGCCTGACTTTCTTTTGCGTTATCTTGAATTTGGTCATTTCGACTCAA
Adipocyte-smORF-546	STRG.2857.4-chr10:117710084-117710188_F:1_P:89_M	10	117710084	117710188	-	MRLPGRVGLGWAELTQLFLWGWSSWDTSGVGCRRS	35	AUG	ATGCGGCTTCCGGGACGGGTGGGACTGGGCTGGGCCGAGTTGACTCAGCTCTTCCTGTGGGGCTGGTCAAGTTGGGACACGTCCGGCGTCGGCTGTCGGAGGAGC
Adipocyte-smORF-463	STRG.26216.4-chr19:44394451-44394501_F:2_P:69	19	44394451	44394501	-	LRLYLFLIKVDLVVLSG	17	non-AUG	TTGAGATTGTATTTGTTCCTAATAAAAGTGGATCTGGTTGTACTGTCTGGG
Adipocyte-smORF-1429	STRG.58354.1-chr5:34175492-34175746_F:2_P:10	5	34175492	34175746	-	PLLCPCLLRGGSDPASQGPILCHIVIVCLVFLVSPHPLPPACPCGLWDAPGLLVGAPLTAFRQVAPPSSCSLLGGTYACLCGSRG	85	non-AUG	CCATTGTTGTGTCCTTGTTTGCTGAGGGGTGGGAGCGACCCAGCGTCTCAGGGACCCATCCTCTGTCACATCGTCATAGTGTGCCTTGTGTTCCTTGTCTCACCCCACCCACTGCCACCAGCATGCCCGTGTGGCTTATGGGATGCACCAGGCCTCCTGGTAGGTGCCCCCCTCACTGCTTTCCGACAGGTAGCCCCTCCCAGCAGCTGCAGCCTCCTGGGAGGGACATATGCATGCCTTTGTGGCTCCCGAGGC
Adipocyte-smORF-194	STRG.18462.4+chr16:18501022-18501459_F:1_P:12_M	16	18501022	18501459	+	MAFCHTLPSCFLAYCAVPASSVHTRSSMGPSFLRSWQASWQVPLAEPWQPCPDGSQFHQRTSLAADDGTSRHDPLADSWSERPSCGNPTCVCITVEWNSGINDSAASKPAERSPPAGCIPDPWPLRTDFHWVPGSNLEPSMALHDY	146	AUG	ATGGCATTCTGCCACACCCTGCCCAGCTGCTTCTTGGCCTATTGTGCTGTGCCTGCCTCTTCTGTCCACACCAGGTCTTCTATGGGCCCGTCCTTCCTTCGCTCCTGGCAGGCTTCGTGGCAGGTACCATTGGCAGAGCCCTGGCAACCCTGTCCAGATGGCAGCCAGTTTCACCAACGCACATCCTTGGCAGCAGACGATGGGACTTCACGACATGATCCCTTGGCGGATTCCTGGTCTGAGAGGCCCTCCTGTGGGAACCCCACATGTGTATGCATCACCGTGGAGTGGAACAGTGGAATTAATGACTCTGCTGCCAGTAAGCCTGCAGAAAGGAGCCCTCCAGCTGGATGCATACCAGACCCTTGGCCACTCAGGACAGACTTCCACTGGGTTCCTGGCTCCAACCTGGAACCTTCGATGGCTCTCCACGACTAC
Adipocyte-smORF-1054	STRG.45781.2+chr5:104517470-104517568_F:1_P:1	5	104517470	104517568	+	TRKTILKPFLRNILVFALSWSFLEPPGSKSVSA	33	non-AUG	ACCAGAAAAACAATACTAAAACCCTTTCTTCGGAACATCCTGGTGTTTGCTCTGAGCTGGTCTTTCCTTGAACCTCCTGGAAGCAAGAGTGTTAGTGCA
Adipocyte-smORF-701	STRG.33314.1-chr2:84710680-84710790_F:0_P:14_M	2	84710680	84710790	-	MSYTLICLTLHGFHLQLFACIQPTVCLHVLNCTSCVS	37	AUG	ATGAGCTATACCTTGATCTGCCTGACTCTGCATGGTTTCCACCTGCAACTGTTTGCATGCATACAGCCTACTGTTTGTCTTCACGTTTTAAACTGTACAAGTTGTGTTTCT
Adipocyte-smORF-294	STRG.21430.5+chr17:35135519-35135629_F:2_P:24_M	17	35135519	35135629	+	MCVCMCLVACWLSRVAGIPRRGGGGRRGRSASPSSLP	37	AUG	ATGTGTGTTTGTATGTGTTTGGTCGCGTGTTGGTTAAGTCGTGTTGCTGGAATACCGAGGAGAGGCGGAGGCGGAAGGCGGGGGCGGTCAGCGAGCCCGTCCAGCCTCCCG
Adipocyte-smORF-1673	STRG.65715.1-chr6:92943290-92943427_F:1_P:1_M	6	92943290	92943427	-	MRPSRRALVLRLLLLLLRPERLSSRQAAALLSGAQTGPSLQDLSDS	46	AUG	ATGCGGCCGAGCCGCCGAGCCCTAGTCCTCCGCCTCCTTCTCCTCCTCCTGCGGCCCGAGCGCCTCAGCTCACGGCAGGCGGCAGCGTTGCTCAGCGGAGCGCAGACGGGACCCTCTCTGCAGGACCTCAGCGACTCC
Adipocyte-smORF-1254	STRG.52096.1-chr7:25389568-25389666_F:2_P:70_M	7	25389568	25389666	-	MHTTFGSLMILSFPSCNLCLNQCIQGLCGQSKP	33	AUG	ATGCATACAACCTTTGGCTCTTTGATGATCCTTAGTTTCCCCTCCTGTAATCTATGTCTGAACCAGTGCATCCAGGGTCTTTGTGGGCAATCTAAACCG
Adipocyte-smORF-1307	STRG.54146.1-chr7:99182687-99182719_F:1_P:0	7	99182687	99182719	-	PWPRFAGFLLI	11	non-AUG	CCGTGGCCGCGCTTCGCTGGCTTTCTGCTCATC
Adipocyte-smORF-832	STRG.37305.1+chr3:60528767-60528844_F:1_P:23	3	60528767	60528844	+	EVPFLTSLLLGTASRAASAFALLAAS	26	non-AUG	GAAGTGCCTTTCCTGACGTCTCTGCTGCTTGGAACCGCTTCTAGAGCAGCCTCTGCTTTTGCCTTGCTTGCTGCCAGC
Adipocyte-smORF-1648	STRG.64888.1-chrX:151017235-151017267_F:0_P:1	X	151017235	151017267	-	LRTPGLATLCF	11	non-AUG	CTGCGCACTCCTGGACTGGCGACGTTGTGCTTC
Adipocyte-smORF-653	STRG.31837.1-chr2:26640068-26640253_F:1_P:0_M	2	26640068	26640253	-	MLGLSAAMAALCLYRHCYRWDAADDPIYPWPATGKTASPDDRNEDVPCFPSESLVALICAAG	62	AUG	ATGCTCGGCCTCTCGGCAGCCATGGCGGCTCTATGTTTGTATCGCCATTGTTACCGTTGGGACGCCGCGGATGACCCTATATACCCTTGGCCGGCTACCGGGAAGACTGCGTCTCCTGACGATCGTAACGAAGATGTACCGTGCTTTCCTTCTGAGAGTTTAGTCGCCCTAATATGTGCAGCAGGC
Adipocyte-smORF-85	STRG.13484.1-chr14:34460570-34502414_F:2_P:0_M	14	34460570	34502414	-	MSFSGSRFMKICIALILSWNS	21	AUG	ATGAGTTTCTCGGGATCCCGATTTATGAAAATATGCATCGCTTTGATACTGTCTTGGAATTCA
Adipocyte-smORF-95	STRG.14286.1-chr14:65077820-65077885_F:2_P:7_M	14	65077820	65077885	-	MKFPFYLVPCAGSTLILPETCV	22	AUG	ATGAAATTTCCATTTTACTTGGTGCCTTGTGCAGGGAGCACACTGATCCTTCCAGAAACTTGTGTG
Adipocyte-smORF-1571	STRG.62801.1+chrX:13093985-13094005_F:0_P:6_M	X	13093985	13094005	+	MLVLYLL	7	AUG	ATGCTGGTACTTTATCTCCTA
Adipocyte-smORF-481	STRG.26216.4-chr19:44397394-44397576_F:2_P:15	19	44397394	44397576	-	AWCSVPVCLHGVQLCFFSVITTFRQIVDQPLACVCPPSKAQATFLFSEILILPPEYIPPCS	61	non-AUG	GCATGGTGCTCAGTCCCTGTTTGTTTGCATGGTGTCCAGCTTTGTTTCTTCTCTGTCATCACCACCTTCAGGCAAATAGTTGACCAACCACTGGCCTGTGTCTGTCCACCCTCCAAAGCCCAGGCCACCTTTCTGTTTTCTGAAATACTGATCCTTCCTCCTGAATACATCCCTCCTTGTTCC
Adipocyte-smORF-908	STRG.41005.2-chr4:70534846-70534914_F:0_P:1_M	4	70534846	70534914	-	MVLLVAAAAATLSLVGRQGGEDD	23	AUG	ATGGTGCTCTTGGTGGCGGCAGCGGCGGCAACGCTTTCCTTGGTCGGACGGCAGGGAGGAGAAGATGAC
Adipocyte-smORF-151	STRG.1677.1+chr10:82585689-82585709_F:0_P:8	10	82585689	82585709	+	HFSGLLW	7	non-AUG	CACTTTTCAGGACTACTTTGG
Adipocyte-smORF-1913	STRG.9184.1-chr12:85824488-85824508_F:1_P:7_M	12	85824488	85824508	-	MLLILLQ	7	AUG	ATGCTGCTGATACTGCTGCAG
Adipocyte-smORF-831	STRG.37305.1+chr3:60528492-60528807_F:0_P:20	3	60528492	60528807	+	IYDGWLQYASLLVLRSAFPDVSAAWNRF	28	non-AUG	ATCTACGATGGCTGGCTGCAATATGCCTCACTGTTGGTACTAAGAAGTGCCTTTCCTGACGTCTCTGCTGCTTGGAACCGCTTC
Adipocyte-smORF-798	STRG.36107.23+chr2:177498315-177501760_F:0_P:1_M	2	177498315	177501760	-	MCLHWML	7	AUG	ATGTGTCTTCACTGGATGCTG
Adipocyte-smORF-1287	STRG.53230.1+chr7:59228825-59228845_F:2_P:0_M	7	59228825	59228845	+	MVALLFG	7	AUG	ATGGTGGCGCTCCTCTTTGGG
Adipocyte-smORF-429	STRG.26136.1+chr19:41933497-41933631_F:1_P:0_M	19	41933497	41933631	+	MGGRRVPVRWLALWAEGHGGSALARPGLGPELEGEAVGGGQGDWA	45	AUG	ATGGGCGGGCGGCGGGTCCCGGTCCGCTGGCTAGCGCTGTGGGCTGAGGGCCATGGTGGGTCAGCCTTAGCTCGGCCCGGCCTGGGTCCTGAGCTGGAAGGGGAGGCAGTGGGTGGCGGACAGGGAGACTGGGCC
Adipocyte-smORF-1090	STRG.4682.1-chr11:62438482-62438499_F:2_P:1_M	11	62438482	62438499	-	MVVCWT	6	AUG	ATGGTTGTTTGTTGGACT
Adipocyte-smORF-1528	STRG.6134.1-chr11:96827746-96827763_F:2_P:11	11	96827746	96827763	-	FVLWKI	6	non-AUG	TTTGTCTTGTGGAAGATT
Adipocyte-smORF-113	STRG.1534.2-chr10:77113679-77113861_F:1_P:2_M	10	77113679	77113861	-	MESEGTVWWITLILRLGSFPSARGKRWREGDWEPGMREGGDLAGPTSRTTGAGPAQRLSLP	61	AUG	ATGGAATCTGAAGGTACCGTTTGGTGGATCACCTTGATTCTCAGGCTGGGTTCATTCCCTTCTGCCAGAGGGAAGCGGTGGAGGGAAGGAGACTGGGAACCAGGAATGAGGGAGGGTGGGGACCTGGCAGGCCCCACCTCCAGGACCACAGGAGCCGGCCCAGCGCAGAGGCTCTCACTGCCC
Adipocyte-smORF-125	STRG.16025.1+chr15:44428096-44428137_F:1_P:0_M	15	44428096	44428137	+	MRGLAFCVLRCPSY	14	AUG	ATGCGTGGTCTAGCTTTCTGTGTGCTTAGGTGCCCGAGCTAC
Adipocyte-smORF-471	STRG.26216.4-chr19:44396658-44396675_F:1_P:42	19	44396658	44396675	-	FPPWIV	6	non-AUG	TTTCCTCCTTGGATTGTG
Adipocyte-smORF-1143	STRG.48386.2+chr6:35252768-35261230_F:2_P:1_M	6	35252768	35261230	+	MLQFLLGFTLGNVVGMYLAQNYEMPNLAKKLEEIKKDLEAKKKPPSS	47	AUG	ATGCTCCAGTTCCTGCTTGGATTTACTTTGGGCAACGTGGTTGGAATGTATCTGGCTCAGAACTATGAAATGCCAAACCTGGCTAAAAAACTTGAAGAGATTAAGAAGGACCTGGAAGCCAAGAAGAAGCCCCCTAGTTCC
Adipocyte-smORF-680	STRG.3252.1-chr10:128820455-128820481_F:2_P:1_M	10	128820455	128820481	-	MRRLSWTPA	9	AUG	ATGAGGAGACTGAGTTGGACTCCTGCC
Adipocyte-smORF-1159	STRG.49206.1+chr6:67017798-67017821_F:2_P:9_M	6	67017798	67017821	+	MVSYWVTV	8	AUG	ATGGTATCATATTGGGTTACTGTA
Adipocyte-smORF-1085	STRG.46688.1-chr5:124152692-124248073_F:0_P:1_M	5	124152692	124248073	-	MTKAWRMLAHVSWSLTPFCGHTDHSSSCGGDVEGAAQIYRSSLNSVMVV	49	AUG	ATGACCAAGGCCTGGCGGATGCTGGCACATGTGTCTTGGTCCCTGACTCCCTTCTGTGGACACACTGATCATTCCTCCTCCTGTGGTGGAGACGTCGAGGGAGCTGCTCAGATCTACAGGTCTTCATTGAATTCTGTCATGGTTGTC
Adipocyte-smORF-137	STRG.16320.2+chr15:59315586-59315612_F:0_P:5_M	15	59315586	59315612	+	MLPFKIWTT	9	AUG	ATGCTGCCTTTTAAGATCTGGACAACT
Adipocyte-smORF-40	STRG.11792.4-chr13:76018253-76018384_F:1_P:2_M	13	76018253	76018384	-	MKANPSDVPRTPNILLGWPSGRLLVAVLSLAPLNLAAAACLLSK	44	AUG	ATGAAAGCGAATCCTTCTGACGTCCCACGCACCCCAAATATTCTCCTGGGATGGCCGTCGGGACGACTGCTGGTTGCCGTGCTGTCCCTAGCGCCGCTCAATCTAGCAGCTGCGGCCTGTCTTCTTAGCAAA
Adipocyte-smORF-592	STRG.29561.1-chr1:133661313-133661372_F:2_P:1	1	133661313	133661372	-	RWQSWVSACSAAVRTAGDRS	20	non-AUG	CGCTGGCAGTCCTGGGTTTCTGCTTGTTCGGCTGCTGTGAGGACGGCGGGCGACCGCAGC
Adipocyte-smORF-950	STRG.42538.1-chr4:132463778-132463945_F:1_P:1	4	132463778	132463945	-	RRSFLSLSFLPEVLKGEFGGFSGSALAAFGGADCGCARVDLIPALQGSVARTETCC	56	non-AUG	CGGAGAAGTTTCCTGTCCCTCAGCTTCCTACCGGAAGTGCTGAAGGGAGAGTTTGGCGGTTTCTCTGGCTCTGCGCTGGCGGCATTTGGGGGTGCGGATTGCGGGTGTGCACGCGTGGATTTAATTCCAGCTTTACAAGGATCTGTAGCGCGGACGGAGACGTGTTGC
Adipocyte-smORF-1493	STRG.60259.2-chr9:54734418-54734444_F:2_P:1_M	9	54734418	54734444	-	MVVFGAVAY	9	AUG	ATGGTGGTCTTTGGTGCTGTTGCCTAC
Adipocyte-smORF-1655	STRG.65042.1-chrX:157016761-157016787_F:0_P:17	X	157016761	157016787	-	NSRRTSCLF	9	non-AUG	AACTCCAGAAGGACAAGTTGTCTGTTT
Adipocyte-smORF-62	STRG.12982.3+chr14:20674616-20674651_F:2_P:2_M	14	20674616	20674651	+	MLKGIRGLVFTA	12	AUG	ATGTTGAAGGGCATTAGAGGATTGGTCTTTACTGCT
Adipocyte-smORF-1262	STRG.5228.1+chr11:71020074-71020121_F:0_P:120_M	11	71020074	71020121	+	MCIRTGSGICAYCMLT	16	AUG	ATGTGTATTCGAACTGGCTCTGGAATCTGCGCCTACTGCATGCTTACT
Adipocyte-smORF-1624	STRG.64221.1-chrX:104347147-104347173_F:0_P:37	X	104347147	104347173	-	PSPTAIWSL	9	non-AUG	CCCAGCCCTACGGCGATTTGGTCGCTT
Adipocyte-smORF-461	STRG.26204.2+chr19:44306617-44306658_F:2_P:74_M	19	44306617	44306658	+	MSQMTLLIYIILRG	14	AUG	ATGTCCCAGATGACGTTGTTAATCTACATCATTCTCAGAGGT
Adipocyte-smORF-620	STRG.30445.1+chr1:171271207-171271299_F:2_P:1	1	171271207	171271299	+	LVILAHFWFPLVPDWLLECFFSGPCDSSNLR	31	non-AUG	CTGGTTATCCTTGCTCATTTCTGGTTCCCGCTGGTCCCAGATTGGCTGTTGGAATGCTTTTTTTCTGGCCCCTGTGACAGTTCCAATTTGAGA
Adipocyte-smORF-787	STRG.35892.1+chr2:167690207-167690224_F:2_P:2_M	2	167690207	167690224	+	MFLRGC	6	AUG	ATGTTCCTGCGGGGTTGT
Adipocyte-smORF-250	STRG.2029.2-chr10:80676122-80676220_F:1_P:0	10	80676122	80676220	-	AATAAAAAAAAAAVAVAALFPAQSSERGPGCAR	33	non-AUG	GCGGCGACGGCGGCGGCGGCGGCGGCGGCAGCAGCAGCGGTGGCTGTGGCGGCGCTGTTCCCCGCGCAGTCCTCGGAGCGGGGTCCGGGCTGTGCTAGG
Adipocyte-smORF-1722	STRG.68781.2-chr7:29767093-29767113_F:0_P:23_M	7	29767093	29767113	-	MFQIWSS	7	AUG	ATGTTTCAAATTTGGAGTTCC
Adipocyte-smORF-966	STRG.42997.1-chr4:143242208-143242225_F:1_P:23	4	143242208	143242225	-	VFWLHR	6	non-AUG	GTCTTTTGGCTTCACCGC
Adipocyte-smORF-393	STRG.25098.5+chr19:7557932-7557952_F:2_P:5	19	7557932	7557952	+	ASTLLLS	7	non-AUG	GCATCCACGCTGCTGCTAAGC
Adipocyte-smORF-664	STRG.32026.1-chr2:30198014-30198052_F:1_P:5_M	2	30198014	30198052	-	MFRSAAGLSVHLL	13	AUG	ATGTTCAGGAGTGCAGCAGGCCTCTCGGTGCACCTGCTG
Adipocyte-smORF-283	STRG.21129.1-chr15:42676575-42676613_F:2_P:7_M	15	42676575	42676613	-	MASFLWIFFKRFL	13	AUG	ATGGCTAGTTTTCTGTGGATCTTCTTCAAACGCTTTCTT
Adipocyte-smORF-112	STRG.1533.1+chr10:77033315-77033338_F:2_P:10_M	10	77033315	77033338	+	MRAWGATG	8	AUG	ATGCGTGCCTGGGGAGCCACGGGG
Adipocyte-smORF-472	STRG.26216.4-chr19:44396679-44396738_F:1_P:41_M	19	44396679	44396738	-	MKPLGNICQGSAWCWLHPLL	20	AUG	ATGAAGCCCTTGGGGAACATCTGCCAGGGATCCGCATGGTGTTGGCTCCATCCATTGCTT
Adipocyte-smORF-1587	STRG.6324.1+chr11:98950256-98950315_F:0_P:14_M	11	98950256	98950315	+	MPPPSHLPGALLGVASSLIP	20	AUG	ATGCCTCCCCCCAGCCACCTACCTGGGGCCCTTCTGGGAGTGGCATCCTCTTTGATACCC
Adipocyte-smORF-514	STRG.27561.1-chr1:44118673-44118690_F:0_P:18_M	1	44118673	44118690	-	MPPLGL	6	AUG	ATGCCACCGCTCGGGTTG
Adipocyte-smORF-208	STRG.18910.1+chr16:33185655-33185717_F:0_P:3_M	16	33185655	33185717	+	MRVLFFWTTVDFHSSRGLRSR	21	AUG	ATGCGTGTCCTCTTTTTCTGGACCACTGTCGATTTCCACTCTAGCCGAGGTCTGAGATCCCGT
Adipocyte-smORF-197	STRG.18600.1+chr16:20673624-20673644_F:1_P:2	16	20673624	20673644	+	AALWTYS	7	non-AUG	GCCGCACTGTGGACTTATTCT
Adipocyte-smORF-854	STRG.38129.1-chr3:100685141-100685167_F:1_P:1_M	3	100685141	100685167	-	MKRRLAIIR	9	AUG	ATGAAGAGGAGACTCGCGATCATCCGG
Adipocyte-smORF-1927	STRG.9810.1-chr12:110977993-110978013_F:1_P:0_M	12	110977993	110978013	-	MRFGVLE	7	AUG	ATGAGGTTTGGTGTGTTAGAG
#N/A	STRG.49466.1-chr3:88576552-88576569_F:0_P:27	3	88576552	88576569	-	HRRCSS	6	non-AUG	CACAGGCGATGCAGTTCT
#N/A	STRG.39462.1-chr4:108579154-108579171_F:0_P:1	4	108579154	108579171	-	ILNVTY	6	non-AUG	ATACTGAATGTGACGTAT
Adipocyte-smORF-878	STRG.39325.1-chr3:138143206-138143235_F:0_P:5_M	3	138143206	138143235	-	MLLFFSALRG	10	AUG	ATGCTCTTATTTTTTTCTGCGTTGAGAGGA
Adipocyte-smORF-1486	STRG.6013.2-chr11:98774756-98774773_F:1_P:3_M	11	98774756	98774773	-	MTAFSW	6	AUG	ATGACCGCTTTCAGCTGG
Adipocyte-smORF-1377	STRG.57072.4+chr8:68904762-68904779_F:0_P:11_M	8	68904762	68904779	+	MLSCIP	6	AUG	ATGCTGTCTTGTATCCCT
Adipocyte-smORF-396	STRG.25131.4+chr19:8819983-8820072_F:1_P:85	19	8819983	8820072	+	GNSVVLGAHSPAVEYRVCRKLLLAVLFCAQ	30	non-AUG	GGGAACTCCGTCGTCCTCGGCGCGCACTCCCCCGCGGTCGAGTACAGAGTGTGTCGGAAGCTGCTCCTCGCCGTCTTGTTTTGCGCTCAG
Adipocyte-smORF-904	STRG.40970.1+chr4:69854120-69854137_F:2_P:1	4	69854120	69854137	+	FLAAAT	6	non-AUG	TTCCTGGCGGCAGCAACG
Adipocyte-smORF-477	STRG.26216.4-chr19:44397005-44397028_F:0_P:28	19	44397005	44397028	-	GRVLAFGN	8	non-AUG	GGGAGGGTTTTAGCTTTTGGTAAC
Adipocyte-smORF-1611	STRG.63686.1+chrX:73673547-73673591_F:0_P:1_M	X	73673547	73673591	+	MRFFRLTFKCFVDCF	15	AUG	ATGAGATTCTTCAGGCTCACTTTCAAGTGCTTCGTGGACTGCTTC
Adipocyte-smORF-628	STRG.3063.1-chr10:127620815-127620835_F:1_P:0_M	10	127620815	127620835	-	MPLVRFA	7	AUG	ATGCCCCTGGTTCGCTTTGCT
Adipocyte-smORF-1410	STRG.5784.1+chr11:86201459-86201491_F:2_P:1_M	11	86201459	86201491	+	MGVRRVLHLVH	11	AUG	ATGGGCGTTAGACGGGTCTTACATTTGGTGCAT
Adipocyte-smORF-470	STRG.26216.4-chr19:44396580-44396630_F:1_P:44	19	44396580	44396630	-	TFHAFFALWPPSLPSAA	17	non-AUG	ACCTTCCATGCCTTCTTTGCTTTGTGGCCACCCAGCCTGCCTAGTGCTGCC
Adipocyte-smORF-1753	STRG.7128.1-chr11:116167852-116167878_F:0_P:0_M	11	116167852	116167878	-	MPSWSWLNM	9	AUG	ATGCCTTCATGGAGTTGGTTGAATATG
Adipocyte-smORF-741	STRG.34630.1+chr2:131937347-131937385_F:0_P:9_M	2	131937347	131937385	+	MYSRPVALCFRSL	13	AUG	ATGTACAGTAGACCAGTTGCTCTTTGCTTCAGGTCCCTT
Adipocyte-smORF-1814	STRG.7556.1+chr11:121702508-121702528_F:2_P:1_M	11	121702508	121702528	+	MGYRRAT	7	AUG	ATGGGCTATAGACGCGCGACG
Adipocyte-smORF-1552	STRG.62211.3-chr5:142903194-142903223_F:0_P:23_M	5	142903194	142903223	-	MKALVSLGGG	10	AUG	ATGAAGGCTTTGGTCTCCCTGGGAGGGGGT
Adipocyte-smORF-1868	STRG.8283.4+chr12:44282586-44282603_F:2_P:1_M	12	44282586	44282603	+	MNYGIS	6	AUG	ATGAATTATGGAATTTCC
Adipocyte-smORF-702	STRG.33314.1-chr2:84711237-84711302_F:2_P:7_M	2	84711237	84711302	-	MASSRILNFLLVFCELYGKQSP	22	AUG	ATGGCTTCTTCAAGGATTTTAAATTTCCTTTTAGTTTTTTGTGAACTTTATGGGAAACAGAGCCCT
Adipocyte-smORF-1316	STRG.54592.1+chr7:112023612-112023635_F:0_P:1_M	7	112023612	112023635	+	MTVAAVLS	8	AUG	ATGACTGTCGCTGCCGTTCTCTCC
Adipocyte-smORF-1465	STRG.59622.1+chr9:22002993-22003067_F:0_P:1	9	22002993	22003067	+	RIRSVPFSYSTAGTVAAELTWCGGY	25	non-AUG	CGTATCCGGAGCGTTCCGTTCTCTTATTCTACTGCAGGAACCGTGGCTGCTGAGCTAACCTGGTGTGGTGGCTAT
Adipocyte-smORF-1874	STRG.8449.2-chr12:54646357-54646374_F:2_P:1_M	12	54646357	54646374	-	MRPHQM	6	AUG	ATGAGACCTCATCAGATG
Adipocyte-smORF-796	STRG.36005.2-chr2:174464042-174464074_F:1_P:1	2	174464042	174464074	-	PSCCRAGLRLL	11	non-AUG	CCTTCCTGCTGCCGGGCCGGTTTGAGGCTACTC
Adipocyte-smORF-321	STRG.22383.1-chr17:79013390-79013482_F:1_P:2_M	17	79013390	79013482	-	MFVLFLQAFYFYFITGKFSPKMEMSSYERVN	31	AUG	ATGTTTGTACTATTTTTACAAGCTTTTTATTTTTACTTCATCACAGGGAAGTTCAGTCCCAAGATGGAAATGAGTTCCTATGAGAGGGTAAAC
Adipocyte-smORF-1881	STRG.8516.1+chr12:55303265-55303309_F:2_P:9_M	12	55303265	55303309	+	MVPLSMSGVVSCLMK	15	AUG	ATGGTTCCTTTAAGCATGAGTGGCGTGGTGAGTTGTTTAATGAAG
Adipocyte-smORF-862	STRG.38411.1+chr3:101378148-101378360_F:0_P:4	3	101378148	101378360	+	FRWSLQGIYNVAETLSAFGIALAPALGIEDSIAHATPLPSPAPNSLLLTTLSLTGSHFPCEVLFPNCSLEL	71	non-AUG	TTCCGGTGGAGTCTGCAAGGCATATACAATGTGGCAGAAACCTTGAGCGCCTTCGGAATTGCTCTGGCCCCTGCCTTAGGCATAGAGGACTCTATTGCACACGCCACGCCACTCCCCTCCCCTGCCCCCAACTCCCTCCTTCTGACTACTCTGTCTTTGACTGGCTCTCATTTTCCCTGTGAAGTTCTGTTTCCAAACTGTTCCCTGGAGCTA
Adipocyte-smORF-427	STRG.26094.1-chr19:42778282-42778629_F:1_P:0_M	19	42778282	42778629	-	MLCCCCLLTWSEYLAPQKPCCVLCQG	26	AUG	ATGCTGTGCTGCTGTTGTCTGCTGACCTGGTCAGAGTATCTAGCTCCTCAGAAGCCCTGCTGTGTGCTTTGCCAAGGC
Adipocyte-smORF-932	STRG.41951.1+chr4:117190018-117190056_F:1_P:1	4	117190018	117190056	+	VLTQFFEVLLVQG	13	non-AUG	GTCTTAACCCAATTTTTTGAGGTCCTGCTCGTGCAGGGC
Adipocyte-smORF-652	STRG.31825.1-chr18:56776077-56776097_F:2_P:10	18	56776077	56776097	-	VPLSIVQ	7	non-AUG	GTACCACTGTCGATTGTACAA
Adipocyte-smORF-1123	STRG.47664.1-chr6:4086922-4086945_F:0_P:1	6	4086922	4086945	-	TGAVFRLY	8	non-AUG	ACCGGCGCGGTGTTTAGACTTTAC
Adipocyte-smORF-64	STRG.13083.6-chr12:112774305-112774322_F:0_P:71	12	112774305	112774322	-	VWDPSI	6	non-AUG	GTTTGGGACCCATCTATA
Adipocyte-smORF-47	STRG.12340.1-chr13:100833273-100833305_F:2_P:2	13	100833273	100833305	-	RRRLPSLRGRC	11	non-AUG	CGGCGGAGACTGCCGAGCTTGCGAGGACGCTGC
Adipocyte-smORF-1315	STRG.54559.1-chr7:111082937-111082984_F:1_P:0_M	7	111082937	111082984	-	MEVAAGTRWRLQQLLL	16	AUG	ATGGAGGTGGCGGCGGGTACCAGGTGGCGGCTGCAGCAGCTACTCCTC
Adipocyte-smORF-1495	STRG.60279.1-chr9:55282565-55282582_F:2_P:6_M	9	55282565	55282582	-	MKLFKN	6	AUG	ATGAAACTATTTAAAAAT
Adipocyte-smORF-225	STRG.19457.1-chr16:56885841-56885858_F:2_P:5	16	56885841	56885858	-	LTKWGE	6	non-AUG	CTGACAAAGTGGGGAGAG
Adipocyte-smORF-244	STRG.19934.1+chr16:92112073-92112204_F:1_P:4	16	92112073	92112204	+	DFIPLVGFVGSGGVHSTTVAFPRAKCLSFTLGCLASLYGTLGAE	44	non-AUG	GATTTCATCCCACTTGTGGGGTTTGTCGGGAGTGGGGGTGTTCACAGTACCACTGTAGCGTTTCCAAGAGCAAAATGTTTGTCATTCACACTTGGTTGTCTTGCAAGCCTATATGGAACACTGGGAGCAGAG
Adipocyte-smORF-1010	STRG.44272.1-chr5:30960122-30960148_F:1_P:2_M	5	30960122	30960148	-	MSWVPRGWR	9	AUG	ATGTCGTGGGTTCCGCGGGGTTGGCGG
Adipocyte-smORF-19	STRG.10696.3+chr13:37826315-37888912_F:2_P:33_M	13	37826315	37888912	+	MPGSPAPCRAVVAILCSRSGGFEV	24	AUG	ATGCCTGGGAGCCCAGCACCCTGCCGGGCCGTTGTTGCAATCCTGTGCTCCAGAAGTGGTGGCTTTGAGGTG
#N/A	STRG.30077.5+chr1:156051612-156051632_F:2_P:3	1	156051612	156051632	+	SVLLVSD	7	non-AUG	TCTGTGTTGCTAGTAAGTGAC
Adipocyte-smORF-1525	STRG.61161.1-chr9:75409880-75409909_F:1_P:2	9	75409880	75409909	-	GLSAGPALCR	10	non-AUG	GGGCTGTCCGCGGGCCCTGCACTCTGTCGA
Adipocyte-smORF-1226	STRG.51115.1-chr6:136941857-136941883_F:1_P:1_M	6	136941857	136941883	-	MLLRRLIGR	9	AUG	ATGCTGCTCAGACGGCTGATCGGAAGA
Adipocyte-smORF-752	STRG.34779.1-chr3:10204369-10204398_F:2_P:14_M	3	10204369	10204398	-	MHFIGYGYVD	10	AUG	ATGCATTTTATTGGATATGGTTATGTTGAT
Adipocyte-smORF-478	STRG.26216.4-chr19:44397294-44397344_F:1_P:28_M	19	44397294	44397344	-	MKFTAGCARWDGEIIFI	17	AUG	ATGAAGTTCACTGCAGGTTGTGCTAGATGGGATGGAGAAATTATCTTCATT
Adipocyte-smORF-1374	STRG.56956.1-chr8:46612399-46612428_F:1_P:0_M	8	46612399	46612428	-	MRLRRFKEFC	10	AUG	ATGAGATTACGTCGGTTCAAAGAATTCTGC
Adipocyte-smORF-303	STRG.21721.10+chr17:45434041-45434073_F:1_P:0_M	17	45434041	45434073	-	MPDGLKILTLT	11	AUG	ATGCCGGACGGACTCAAGATCCTAACTCTAACC
Adipocyte-smORF-1426	STRG.58271.1-chr8:109565638-109565655_F:0_P:34_M	8	109565638	109565655	-	MVFLDG	6	AUG	ATGGTCTTTTTGGACGGA
Adipocyte-smORF-50	STRG.12441.1+chr13:108046470-108046490_F:0_P:1_M	13	108046470	108046490	+	MVRLKKT	7	AUG	ATGGTCAGACTGAAGAAGACA
Adipocyte-smORF-1588	STRG.6324.1+chr11:98950532-98950555_F:0_P:19_M	11	98950532	98950555	+	MPRGRGTA	8	AUG	ATGCCCCGAGGAAGAGGGACTGCG
Adipocyte-smORF-1497	STRG.60367.1-chr9:56927931-56927966_F:2_P:9_M	9	56927931	56927966	-	MFVLDLASCWQR	12	AUG	ATGTTTGTTTTGGACTTGGCTTCCTGCTGGCAGCGC
Adipocyte-smORF-4	STRG.1008.2-chr10:59950401-59950439_F:2_P:4	10	59950401	59950439	-	RTVPCVRKLTIAT	13	non-AUG	AGGACTGTCCCCTGTGTTAGAAAACTGACGATAGCCACC
Adipocyte-smORF-681	STRG.32531.1+chr18:82693293-82693319_F:0_P:0_M	18	82693293	82693319	+	MLLGTGRLE	9	AUG	ATGCTCCTGGGAACAGGCCGACTTGAG
Adipocyte-smORF-641	STRG.31320.1-chr2:3512745-3512765_F:2_P:1_M	2	3512745	3512765	-	MGLFRGS	7	AUG	ATGGGCTTGTTCCGAGGAAGC
Adipocyte-smORF-1928	STRG.9819.1+chr12:111112493-111112897_F:1_P:19_M	12	111112493	111112897	+	MAVDQVASLPFLSPLTLSLFSFPSGKSSFAATVLGHCSLMGTWTSVLSAFSLQHCNPRMRVHPSLLDPQLPPSSPAPRDLVPIIVPGACTFGIGAFSFWQPCYQSLFCLSVLLKVYCLPKMPSLRCSRWGGCLQV	135	AUG	ATGGCTGTAGATCAGGTGGCTTCTCTCCCCTTTCTCTCTCCCCTAACTCTTTCCCTTTTCTCCTTTCCAAGTGGTAAAAGCTCATTTGCAGCAACTGTCCTTGGGCACTGTAGCCTCATGGGAACGTGGACCTCAGTGCTTTCTGCCTTCAGCCTTCAGCATTGTAATCCCAGGATGAGGGTGCACCCATCTCTTCTTGATCCCCAGCTGCCACCATCATCCCCAGCTCCGAGAGATTTGGTTCCTATCATTGTACCTGGTGCTTGTACATTTGGAATTGGTGCCTTCTCCTTCTGGCAACCATGTTATCAATCCCTTTTCTGTTTAAGTGTCTTACTTAAAGTTTATTGCTTGCCAAAGATGCCATCATTGAGGTGTAGCAGATGGGGAGGGTGTCTGCAGGTT
Adipocyte-smORF-1620	STRG.64210.1-chrX:103981203-103981232_F:2_P:1	X	103981203	103981232	-	LSYVSELALF	10	non-AUG	TTGAGCTACGTCTCCGAGCTGGCGCTGTTC
Adipocyte-smORF-1803	STRG.7497.1-chr11:120560669-120560794_F:1_P:26	11	120560669	120560794	-	TCLHVQLLVSPWQTSLSLLPALGRKCGSGSVVTLHLVLVLPW	42	non-AUG	ACATGTCTTCATGTCCAGCTACTTGTTTCACCATGGCAGACCTCCCTGAGCCTTCTTCCTGCCCTGGGTAGGAAGTGTGGCTCTGGGTCTGTGGTCACTCTCCACCTTGTCCTAGTGTTGCCATGG
Adipocyte-smORF-1805	STRG.75118.4-chr8:84708014-84708394_F:1_P:30	8	84708014	84708394	-	ADSAKQRTNRKKGCNKTAFLLLSLAFPGRSSQLTGRPPWQFLGTPPSAGLKLPKEPRGTARNNSRHSSSPPDFVSFPHPTPHSPTSLALPGSLCSGFWPQLLWTRLGRSRVGKGCFLELTEFSLSPE	127	non-AUG	GCGGACTCTGCTAAGCAGAGGACAAACAGAAAGAAAGGATGCAACAAGACTGCCTTCCTCCTACTCAGCCTGGCCTTCCCAGGAAGGAGCAGCCAGCTCACTGGCCGGCCACCCTGGCAGTTCCTGGGGACCCCACCCTCCGCTGGACTTAAGCTTCCCAAGGAGCCCAGAGGAACAGCTCGTAACAATAGTAGACATTCGAGCTCCCCTCCGGACTTCGTCTCTTTCCCTCACCCCACCCCCCACTCCCCAACCTCTCTTGCCCTTCCTGGGAGCCTCTGCTCAGGCTTCTGGCCCCAGCTGCTCTGGACCAGGCTAGGGCGTTCCCGGGTAGGTAAGGGATGCTTCTTAGAGCTAACTGAATTCAGCCTGAGTCCAGAA
Adipocyte-smORF-87	STRG.13819.1-chr14:50807736-50807777_F:2_P:0	14	50807736	50807777	-	PESGRRKLISGATC	14	non-AUG	CCTGAAAGTGGGCGGAGGAAGCTCATCAGCGGGGCCACGTGC
Adipocyte-smORF-1219	STRG.5079.1-chr11:75422574-75422591_F:2_P:2	11	75422574	75422591	-	SLLDAG	6	non-AUG	AGCCTGCTGGACGCTGGT
Adipocyte-smORF-1882	STRG.8516.1+chr12:55303399-55303632_F:1_P:6_M	12	55303399	55303632	+	MAPLLRRVLRPGESCEEQGTLDWLFLLLLGLRLVVPVRCYLFPCSSSFGIPPLFGTIIIHTSQTGSPCAFSSDSKIGR	78	AUG	ATGGCCCCTCTTCTCCGAAGAGTTTTGCGGCCCGGAGAGAGTTGTGAAGAGCAAGGGACCCTAGACTGGCTTTTCTTGCTACTGCTGGGGCTGCGATTGGTGGTTCCTGTTCGTTGTTATTTATTTCCCTGTTCTAGCTCCTTTGGTATCCCGCCCCTCTTCGGGACCATCATAATCCACACGAGTCAAACTGGGAGTCCATGTGCTTTTTCCTCAGATTCGAAAATTGGAAGG
Adipocyte-smORF-841	STRG.37725.1-chr3:84259552-84259599_F:0_P:1_M	3	84259552	84259599	-	MESRCLAALGLSTEWK	16	AUG	ATGGAAAGCAGATGTCTCGCCGCTCTGGGACTGAGCACAGAATGGAAG
Adipocyte-smORF-1367	STRG.56850.1+chr8:57506583-57506612_F:1_P:13_M	8	57506583	57506612	+	MWNRDRLRTY	10	AUG	ATGTGGAACCGAGATAGGCTGAGGACTTAT
Adipocyte-smORF-1485	STRG.60118.1-chr9:48836160-48836177_F:2_P:1_M	9	48836160	48836177	-	MPPLPP	6	AUG	ATGCCGCCGCTGCCGCCG
#N/A	STRG.44315.9+chr5:31622441-31622458_F:0_P:3_M	5	31622441	31622458	+	MNLIPK	6	AUG	ATGAATTTGATTCCTAAA
#N/A	STRG.15827.6+chr15:80256242-80256262_F:0_P:1	15	80256242	80256262	+	RTKIPSS	7	non-AUG	CGGACAAAGATACCTTCGAGT
Adipocyte-smORF-1604	STRG.63388.1+chr6:29375023-29375040_F:1_P:9	6	29375023	29375040	+	VAARLS	6	non-AUG	GTTGCTGCTCGGTTGTCA
#N/A	STRG.47906.2-chr6:13871126-13871146_F:1_P:8	6	13871126	13871146	-	AVSRVTS	7	non-AUG	GCTGTGTCACGAGTAACCTCT
Adipocyte-smORF-561	STRG.28765.2-chr1:90843794-90843811_F:0_P:8_M	1	90843794	90843811	-	MHPGEA	6	AUG	ATGCATCCTGGTGAAGCG
Adipocyte-smORF-1911	STRG.9134.1-chr12:84951251-84951271_F:0_P:2_M	12	84951251	84951271	-	MLQSKTT	7	AUG	ATGCTTCAGTCCAAAACCACT
Adipocyte-smORF-1411	STRG.57891.1-chr8:94036983-94037000_F:2_P:0_M	8	94036983	94037000	-	MAGGGC	6	AUG	ATGGCGGGTGGTGGCTGC
Adipocyte-smORF-89	STRG.13897.1-chr14:56778196-56778222_F:0_P:9_M	14	56778196	56778222	-	MWRRVYLDV	9	AUG	ATGTGGAGACGTGTGTACCTTGACGTC
Adipocyte-smORF-457	STRG.26204.2+chr19:44305816-44305896_F:2_P:62	19	44305816	44305896	+	PVLLVSLWRSLARSLARSVDSLKPESL	27	non-AUG	CCAGTGTTGCTCGTGAGCCTGTGGCGCTCGCTTGCTCGCTCGCTCGCTCGCTCCGTGGATTCCTTAAAACCAGAGAGCCTG
Adipocyte-smORF-1343	STRG.56006.1+chr8:11313084-11313104_F:0_P:1_M	8	11313084	11313104	+	MRAGSSS	7	AUG	ATGCGCGCGGGCAGCAGCTCC
Adipocyte-smORF-185	STRG.18372.1-chr16:17153449-17153487_F:2_P:22	16	17153449	17153487	-	SDCAGWVSAGNLL	13	non-AUG	TCAGACTGTGCTGGCTGGGTCTCTGCAGGGAACCTGTTA
Adipocyte-smORF-1521	STRG.61161.1-chr9:75398223-75398276_F:1_P:12_M	9	75398223	75398276	-	MNIKKPSCRGNVIAFLPF	18	AUG	ATGAACATCAAGAAACCATCGTGCCGTGGGAACGTGATTGCTTTTCTCCCGTTT
Adipocyte-smORF-301	STRG.21623.1+chr17:49428367-49428390_F:1_P:0_M	17	49428367	49428390	+	MTLFQVPG	8	AUG	ATGACTCTGTTCCAGGTCCCGGGC
Adipocyte-smORF-1300	STRG.53917.1-chr7:90457165-90457182_F:0_P:0_M	7	90457165	90457182	-	MELRRP	6	AUG	ATGGAGCTCAGACGACCC
Adipocyte-smORF-166	STRG.17470.1-chr15:98534129-98534236_F:1_P:3	15	98534129	98534236	-	DGAVPGASPLLLGAARLLCQLSAARRLLQRWSLSGC	36	non-AUG	GATGGCGCCGTGCCGGGCGCTTCTCCTTTGCTGTTAGGCGCTGCTCGCCTTCTCTGTCAGCTCAGCGCGGCACGTCGTCTCCTGCAGCGTTGGAGCCTCTCTGGTTGC
Adipocyte-smORF-1917	STRG.9429.1-chr12:101969541-101969561_F:0_P:2_M	12	101969541	101969561	-	MLSRQKG	7	AUG	ATGTTATCTAGACAGAAAGGA
Adipocyte-smORF-264	STRG.20678.2-chr17:23740080-23740106_F:2_P:2_M	17	23740080	23740106	-	MSFPALQLH	9	AUG	ATGAGCTTCCCAGCGCTGCAGCTCCAC
Adipocyte-smORF-1564	STRG.62611.2-chr5:150665358-150665579_F:2_P:0_M	5	150665358	150665579	-	MKLLQPRVSFQLRLIATFWTVSRLPGGSCVRGSSFFFFLEGVEWGGGGLGEEDGGSAYRAMGPGGGEGGISGFV	74	AUG	ATGAAACTGCTCCAGCCTCGCGTCTCTTTCCAGCTCCGTTTAATAGCTACGTTTTGGACGGTCTCTCGTCTTCCCGGAGGTTCGTGTGTTCGCGGAAGTTCTTTTTTTTTTTTTTTGGAGGGGGTGGAGTGGGGTGGGGGAGGGCTTGGAGAGGAAGATGGTGGAAGTGCTTACAGAGCGATGGGTCCCGGTGGAGGTGAGGGAGGTATTTCCGGTTTCGTC
Adipocyte-smORF-484	STRG.26216.4-chr19:44397853-44397903_F:2_P:5	19	44397853	44397903	-	VPVSNVFWQRFNILLIN	17	non-AUG	GTTCCTGTTTCAAACGTTTTCTGGCAGAGATTTAATATTCTGTTGATTAAC
Adipocyte-smORF-1396	STRG.57580.1-chr8:81014585-81014602_F:1_P:1_M	8	81014585	81014602	-	MGLPTR	6	AUG	ATGGGCCTTCCCACTCGA
Adipocyte-smORF-1621	STRG.64210.1-chrX:103981232-103981252_F:1_P:1_M	X	103981232	103981252	-	MGKIMAD	7	AUG	ATGGGGAAGATAATGGCTGAT
Adipocyte-smORF-626	STRG.3063.1-chr10:127538571-127538696_F:2_P:105	10	127538571	127538696	-	RSPHVPYRAYPWKLAARPPHHACARHSTGLRVPAFLSLALWG	42	non-AUG	AGGAGTCCACATGTTCCCTACCGAGCATACCCCTGGAAGCTGGCGGCACGGCCTCCCCACCACGCCTGTGCAAGACACTCAACGGGGCTCCGTGTCCCAGCTTTCCTTTCCTTGGCTCTCTGGGGT
#N/A	STRG.26216.4-chr19:44397237-44397254_F:1_P:30	19	44397237	44397254	-	HAWYDL	6	non-AUG	CATGCGTGGTATGATTTG
Adipocyte-smORF-200	STRG.18627.1-chr16:23014480-23014497_F:0_P:30	16	23014480	23014497	-	DPGVPL	6	non-AUG	GACCCTGGTGTACCTCTC
Adipocyte-smORF-589	STRG.29418.1-chr1:131525325-131525363_F:0_P:21_M	1	131525325	131525363	-	MLCGRTSTPSLCR	13	AUG	ATGTTGTGCGGAAGGACTTCCACTCCCAGCCTGTGTCGT
Adipocyte-smORF-909	STRG.41026.1-chr4:150003063-150003080_F:2_P:1_M	4	150003063	150003080	-	MQTRVD	6	AUG	ATGCAGACCAGGGTTGAC
Adipocyte-smORF-1506	STRG.60749.1+chr9:64835972-64835998_F:2_P:4_M	9	64835972	64835998	+	MLAYFDLME	9	AUG	ATGCTTGCCTACTTTGACCTAATGGAG
Adipocyte-smORF-302	STRG.21696.1+chr17:53483850-53483882_F:0_P:0_M	17	53483850	53483882	+	MPCILEVHLGI	11	AUG	ATGCCTTGCATCCTGGAAGTTCATTTAGGAATC
Adipocyte-smORF-758	STRG.35076.1+chr2:150749020-150753020_F:1_P:0_M	2	150749020	150753020	+	MAHAHQRRPAHPVTQSARRRRQLLGVCWGLLPRVKALLTRTGAGELGARCVVAVCLRLRHYLSCGAEGAVQAAAA	75	AUG	ATGGCACACGCGCATCAACGCCGTCCTGCCCACCCGGTGACGCAAAGTGCACGTAGGCGGAGACAGCTTCTCGGCGTCTGCTGGGGTTTGCTTCCACGCGTTAAGGCTCTGTTGACGCGGACCGGCGCTGGAGAGCTGGGCGCGCGGTGTGTGGTCGCTGTCTGCCTCCGGCTACGCCACTACCTCTCCTGCGGGGCCGAGGGAGCCGTGCAGGCAGCGGCTGCG
Adipocyte-smORF-397	STRG.25133.1+chr16:37836038-37836058_F:0_P:63	16	37836038	37836058	+	PGLGDLG	7	non-AUG	CCTGGTTTGGGAGACTTGGGT
Adipocyte-smORF-1598	STRG.6337.1+chr11:99041290-99041340_F:1_P:0_M	11	99041290	99041340	+	MQRSASVARLALLQRAC	17	AUG	ATGCAGCGCAGCGCCTCGGTGGCCAGGCTCGCTCTGCTCCAGCGTGCTTGC
Adipocyte-smORF-36	STRG.1142.1-chr10:62791033-62792247_F:0_P:0_M	10	62791033	62792247	-	MASRLTRARLRYLL	14	AUG	ATGGCTTCTCGGTTAACCCGGGCCAGACTCAGGTATCTGCTA
Adipocyte-smORF-1006	STRG.4419.1+chr11:52232012-52232104_F:2_P:0	11	52232012	52232104	+	KATPRGAARVALFSILRCGCELCPAASGLRS	31	non-AUG	AAGGCGACGCCGCGCGGCGCCGCTCGAGTGGCCTTGTTCTCGATACTTCGTTGTGGTTGTGAACTCTGTCCGGCAGCCTCGGGCCTGCGGTCT
Adipocyte-smORF-1589	STRG.6324.2+chr11:98960890-98960907_F:1_P:0_M	11	98960890	98960907	+	MAPPAE	6	AUG	ATGGCGCCTCCAGCAGAG
Adipocyte-smORF-1107	STRG.47085.2+chr5:136953394-136953420_F:1_P:3	5	136953394	136953420	+	RVTVLRVKG	9	non-AUG	AGGGTTACAGTGTTGCGTGTTAAGGGA
Adipocyte-smORF-74	STRG.13332.5+chr14:31019220-31022786_F:0_P:66	14	31019220	31022786	+	QPWRPRGGARRSGTAAGAAGGGAAGLPTLGVTCEPPTCVHSPFQLCD	47	non-AUG	CAGCCGTGGCGGCCACGGGGCGGGGCTCGGCGGTCGGGGACCGCAGCCGGGGCTGCAGGCGGCGGAGCGGCGGGCTTGCCAACACTTGGTGTCACATGTGAGCCTCCCACATGTGTGCACTCTCCATTCCAGCTCTGTGAT
Adipocyte-smORF-1253	STRG.52096.1-chr7:25389467-25389487_F:0_P:88	7	25389467	25389487	-	SKAGGQG	7	non-AUG	TCTAAGGCAGGTGGGCAAGGC
Adipocyte-smORF-1243	STRG.51854.1+chr7:16781581-16781619_F:1_P:2_M	7	16781581	16781619	+	MPLGLSFLKTSAT	13	AUG	ATGCCACTTGGGTTGAGCTTCCTGAAGACCTCAGCTACC
Adipocyte-smORF-1692	STRG.66859.1-chr6:127877056-127877238_F:0_P:1_M	6	127877056	127877238	-	MMSSTLIGRGRFLSFPLFSLLQPTHVVRGPGSFMFMKFPEIHSSMPAKLSVGIVLKVVVIA	61	AUG	ATGATGTCCAGCACACTGATAGGACGTGGGAGATTCCTGTCCTTTCCACTCTTCAGTCTGCTCCAGCCCACCCACGTCGTACGTGGCCCTGGATCCTTCATGTTCATGAAGTTCCCAGAAATCCACAGCAGCATGCCTGCCAAGCTCTCGGTGGGCATCGTTCTCAAGGTCGTTGTTATTGCG
Adipocyte-smORF-849	STRG.37936.5+chr3:89421656-89421673_F:2_P:40_M	3	89421656	89421673	+	MCSQTV	6	AUG	ATGTGCTCTCAAACTGTC
Adipocyte-smORF-1524	STRG.61161.1-chr9:75398539-75398580_F:2_P:6_M	9	75398539	75398580	-	MLLRTSPTLNVSAL	14	AUG	ATGCTGCTCAGGACCAGTCCAACACTGAATGTATCTGCACTG
Adipocyte-smORF-467	STRG.26216.4-chr19:44395615-44395647_F:2_P:47_M	19	44395615	44395647	-	MPLRWFYFSRS	11	AUG	ATGCCTTTGAGATGGTTTTACTTTTCTAGGTCA
Adipocyte-smORF-267	STRG.20732.10+chr17:24720141-24720269_F:0_P:3_M	17	24720141	24720269	-	MLLGPGFAAWAVGIRGHPDRHSFGRTAQPSVLLISFFSSSFCH	43	AUG	ATGTTGCTGGGACCTGGCTTTGCGGCCTGGGCCGTGGGAATCCGTGGACATCCGGACAGACACAGTTTTGGCAGGACCGCACAGCCTAGCGTTCTGCTGATTTCCTTTTTTTCCTCTTCTTTTTGTCAC
Adipocyte-smORF-1011	STRG.44290.1-chr5:31047767-31047787_F:2_P:1_M	5	31047767	31047787	-	MLVSERT	7	AUG	ATGCTGGTTTCGGAAAGAACG
Adipocyte-smORF-1833	STRG.78263.1+chr9:50753031-50753207_F:0_P:2_M	9	50753031	50753207	+	MTSHRSAQPCLCFSFLSSVSTGSFRRLHI	29	AUG	ATGACAAGTCACCGGTCAGCTCAGCCCTGCCTGTGTTTCTCTTTTCTTAGCTCAGTGAGTACCGGAAGCTTCAGAAGACTGCATATA
Adipocyte-smORF-394	STRG.25126.1+chr19:8724166-8724686_F:1_P:22_M	19	8724166	8724686	+	MGVRSLFRMWFISKPFTLWSQACSILQITRFACSQGAVTT	40	AUG	ATGGGTGTACGCTCTCTTTTCAGAATGTGGTTCATCTCAAAGCCCTTTACACTTTGGAGCCAGGCCTGTTCAATTTTACAAATAACACGTTTTGCTTGTAGTCAGGGTGCTGTGACAACA
Adipocyte-smORF-474	STRG.26216.4-chr19:44396793-44396849_F:1_P:37	19	44396793	44396849	-	SKDPRCCLGCQFLSWLGRN	19	non-AUG	TCGAAGGACCCGAGGTGTTGCCTGGGTTGCCAGTTTCTTTCGTGGCTGGGCAGGAAC
Adipocyte-smORF-282	STRG.2109.3+chr10:81384451-81384564_F:1_P:0_M	10	81384451	81384564	+	MAASRGRRARCVRGPVLGAVAATLSICPEYTELIDESL	38	AUG	ATGGCGGCGTCCAGAGGACGTCGCGCGAGATGCGTCCGCGGACCTGTTCTTGGAGCTGTCGCAGCGACTCTCTCCATCTGTCCCGAGTATACGGAGCTTATTGACGAGTCCCTG
#N/A	STRG.50217.1-chr6:114921669-114921701_F:2_P:2	6	114921669	114921701	-	TPKTGSRSLLK	11	non-AUG	ACCCCCAAGACGGGCTCGAGAAGTCTTCTGAAA
Adipocyte-smORF-1696	STRG.6693.1-chr11:106216312-106216329_F:0_P:3	11	106216312	106216329	-	RTAEAT	6	non-AUG	CGGACGGCTGAAGCTACG
Adipocyte-smORF-673	STRG.32217.1+chr2:32876288-32876308_F:2_P:0_M	2	32876288	32876308	+	MAPAASV	7	AUG	ATGGCGCCAGCGGCGTCAGTC
Adipocyte-smORF-253	STRG.20421.5+chr17:13007981-13008013_F:2_P:1	17	13007981	13008013	+	QTRACERTAVF	11	non-AUG	CAGACGCGCGCCTGCGAGCGAACGGCCGTGTTC
Adipocyte-smORF-1233	STRG.51460.1+chr7:3293091-3293129_F:0_P:0_M	7	3293091	3293129	+	MRPHWETRPSCGV	13	AUG	ATGCGTCCCCACTGGGAGACACGTCCCAGCTGTGGAGTC
Adipocyte-smORF-65	STRG.13083.6-chr12:112774860-112774877_F:0_P:61	12	112774860	112774877	-	ASFFQR	6	non-AUG	GCTTCCTTCTTCCAAAGA
Adipocyte-smORF-356	STRG.23841.1-chr18:46728270-46728290_F:2_P:3	18	46728270	46728290	-	YPPLREL	7	non-AUG	TACCCACCCTTGCGAGAGCTT
Adipocyte-smORF-927	STRG.41613.1-chr4:109666054-109666089_F:0_P:8_M	4	109666054	109666089	-	MLPRATPAAGAP	12	AUG	ATGCTGCCGCGAGCTACCCCAGCGGCTGGAGCCCCA
Adipocyte-smORF-1459	STRG.59448.1+chr9:30427320-30427364_F:0_P:2_M	9	30427320	30427364	+	MMEAGKVFLISAGTG	15	AUG	ATGATGGAGGCCGGCAAAGTTTTCCTCATCTCGGCTGGAACAGGC
Adipocyte-smORF-1808	STRG.75282.1+chr8:92826937-92827089_F:0_P:6_M	8	92826937	92827089	+	MADYLTFLLWTIMKGWDPLVSNFHFLDSCAQELSVLIPVSLQRQGPDPIFK	51	AUG	ATGGCTGATTATCTAACATTTCTGCTTTGGACCATCATGAAAGGTTGGGACCCTCTTGTTTCTAACTTTCACTTTTTGGACTCCTGTGCCCAGGAGCTCAGCGTCCTGATTCCAGTATCCCTCCAAAGGCAAGGCCCTGATCCAATCTTTAAA
Adipocyte-smORF-1539	STRG.61696.2-chr5:134620525-134620596_F:1_P:7	5	134620525	134620596	-	PKRLLATTAQGLESGTFSDQLPSC	24	non-AUG	CCCAAGAGGCTGCTCGCCACCACAGCTCAAGGCCTAGAGTCTGGCACTTTCTCTGATCAGTTACCCAGCTGT
Adipocyte-smORF-7	STRG.10255.1-chr13:14063224-14063265_F:0_P:3_M	13	14063224	14063265	-	MWALLVSYRRRLQV	14	AUG	ATGTGGGCACTGCTAGTCTCGTACCGGCGGCGGCTTCAAGTC
Adipocyte-smORF-1356	STRG.56351.1-chr8:23191434-23191460_F:0_P:2_M	8	23191434	23191460	-	MGPAMNSLQ	9	AUG	ATGGGACCAGCTATGAACTCTTTACAG
Adipocyte-smORF-965	STRG.42982.1+chr4:139622953-139622976_F:1_P:2_M	4	139622953	139622976	+	MLNTADVY	8	AUG	ATGTTAAATACAGCTGATGTTTAT
Adipocyte-smORF-684	STRG.32789.1+chr2:69792404-69792442_F:1_P:7	2	69792404	69792442	+	CLQTAGKLKTAVA	13	non-AUG	TGTTTACAAACAGCTGGCAAATTGAAGACTGCAGTGGCC
Adipocyte-smORF-1372	STRG.56949.2+chr8:46535635-46535700_F:2_P:51	8	46535635	46535700	+	RNLRGIKSYPGIHFPRYIYFLS	22	non-AUG	AGAAATCTGAGGGGAATAAAATCATACCCTGGGATTCACTTCCCAAGGTATATATATTTTTTAAGT
Adipocyte-smORF-1635	STRG.6458.5-chr11:100206073-100206093_F:0_P:2_M	11	100206073	100206093	-	MRVSADG	7	AUG	ATGCGTGTGTCTGCAGATGGC
Adipocyte-smORF-1660	STRG.65206.1-chrX:169319570-169320032_F:2_P:5	X	169319570	169320032	-	TGRQHWWLPALRRSLPPVLLGILDWE	26	non-AUG	ACGGGAAGGCAACACTGGTGGCTTCCTGCCCTTCGCCGCTCCTTGCCTCCCGTTTTGCTGGGTATTTTAGATTGGGAG
Adipocyte-smORF-120	STRG.15830.1-chr15:38501510-38501536_F:0_P:7_M	15	38501510	38501536	-	MTFGFVEYG	9	AUG	ATGACTTTCGGCTTTGTGGAATACGGC
Adipocyte-smORF-712	STRG.33618.4-chr2:94008565-94008588_F:0_P:3	2	94008565	94008588	-	PSLGLNGE	8	non-AUG	CCATCCCTTGGTCTGAATGGGGAA
Adipocyte-smORF-324	STRG.22582.1+chr17:84958029-84958052_F:0_P:0_M	17	84958029	84958052	+	MAEKPLVL	8	AUG	ATGGCGGAAAAGCCGCTGGTGCTC
Adipocyte-smORF-56	STRG.12793.1-chr14:50807650-50807673_F:0_P:2	14	50807650	50807673	-	PGSPRAGR	8	non-AUG	CCGGGCTCTCCCCGAGCGGGGAGG
Adipocyte-smORF-263	STRG.20675.1+chr17:23732361-23732429_F:2_P:0_M	17	23732361	23732429	+	MWTIQRVCGKEVALLWATGPSAV	23	AUG	ATGTGGACAATACAACGTGTGTGTGGCAAAGAAGTGGCTCTCTTGTGGGCCACAGGACCAAGTGCTGTT
Adipocyte-smORF-1903	STRG.8933.1-chr12:79172397-79172417_F:2_P:0_M	12	79172397	79172417	-	MASGLGS	7	AUG	ATGGCTTCGGGGCTGGGCAGC
#N/A	STRG.15830.1-chr15:38514530-38514550_F:1_P:2	15	38514530	38514550	-	RAVRLQR	7	non-AUG	AGAGCAGTTCGACTTCAACGC
#N/A	STRG.16320.2+chr15:59315634-59315657_F:0_P:6_M	15	59315634	59315657	+	MISKIDHI	8	AUG	ATGATTTCAAAAATTGATCACATC
Adipocyte-smORF-1739	STRG.69929.2+chr7:67647466-67647534_F:1_P:2_M	7	67647466	67647534	+	MEKCWVFFRTKLLCLDLSVVIRL	23	AUG	ATGGAAAAATGCTGGGTTTTTTTTAGGACGAAACTGCTCTGTTTAGACTTGTCTGTGGTTATCAGGCTG
Adipocyte-smORF-606	STRG.30056.1-chr1:155778561-155778842_F:2_P:3	1	155778561	155778842	-	SPAPFLLKSQCVLLGLGLRLRQTSPEFPRFLIQRSVCGPGGLEWTSSLHSETVYSPPSRHEEKASLRPSLAWPASAPQEWVGLSFKNGSGSLRK	94	non-AUG	AGTCCTGCCCCATTCCTGCTGAAGTCTCAATGTGTCCTGCTTGGTCTTGGCCTTAGATTGAGGCAGACAAGTCCAGAGTTTCCAAGGTTTCTCATCCAGAGGAGTGTATGTGGGCCGGGTGGGCTGGAGTGGACCTCCTCACTGCATTCTGAGACTGTCTACTCCCCTCCCTCACGACATGAAGAAAAAGCATCCCTCCGGCCTTCTCTGGCCTGGCCAGCTTCAGCACCTCAGGAGTGGGTGGGGCTTAGCTTCAAGAATGGGTCTGGGAGCCTCAGAAAA
Adipocyte-smORF-483	STRG.26216.4-chr19:44397437-44397493_F:0_P:18	19	44397437	44397493	-	PTTGLCLSTLQSPGHLSVF	19	non-AUG	CCAACCACTGGCCTGTGTCTGTCCACCCTCCAAAGCCCAGGCCACCTTTCTGTTTTC
Adipocyte-smORF-1070	STRG.46333.2-chr5:115145823-115146035_F:0_P:61	5	115145823	115146035	-	LIWLLVPGPSLFTKLWATVSTLNKVRESSCLRVTLSAWVSEEGGVLLSHPAHPFGDSESFSEGNPDSWAIS	71	non-AUG	CTAATCTGGCTTCTGGTTCCCGGTCCATCCCTATTTACAAAGCTATGGGCCACTGTCAGCACATTAAACAAGGTGAGGGAGAGTAGCTGCCTCCGTGTCACCTTGTCTGCCTGGGTCTCTGAGGAAGGAGGGGTCCTGCTTTCTCACCCAGCTCACCCCTTTGGTGACTCAGAGTCCTTCTCAGAAGGAAACCCTGACTCCTGGGCCATTTCC
Adipocyte-smORF-738	STRG.34583.2-chr19:46305155-46305378_F:0_P:21_M	19	46305155	46305378	-	MIRASGNMRFSPNVLCAG	18	AUG	ATGATTCGGGCCTCAGGGAATATGCGTTTCAGCCCTAATGTCTTGTGTGCCGGG
Adipocyte-smORF-1717	STRG.679.1+chr10:40258523-40258570_F:2_P:2	10	40258523	40258570	+	LCRAPETTRRRQSVLS	16	non-AUG	CTGTGTAGAGCACCCGAAACCACGAGGAGGAGACAGAGTGTCCTTTCC
Adipocyte-smORF-1105	STRG.47050.1+chr5:136010035-136010064_F:0_P:1_M	5	136010035	136010064	+	MNLNLQPSVV	10	AUG	ATGAACCTGAACCTGCAACCCAGCGTGGTG
Adipocyte-smORF-296	STRG.21468.2-chr17:35673579-35673599_F:2_P:1_M	17	35673579	35673599	-	MRDISTD	7	AUG	ATGCGAGACATTAGCACTGAT
Adipocyte-smORF-528	STRG.28077.1+chr1:63731413-63731475_F:1_P:1_M	1	63731413	63731475	+	MCSFLERRQLALHLGYLKVCQ	21	AUG	ATGTGCTCTTTTTTAGAAAGACGGCAACTTGCGTTGCATCTTGGGTATTTGAAAGTGTGCCAA
Adipocyte-smORF-285	STRG.21332.1+chr17:33919639-33919668_F:0_P:74_M	17	33919639	33919668	+	MKVKGEEKTW	10	AUG	ATGAAAGTGAAAGGGGAAGAAAAGACTTGG
#N/A	STRG.14286.1-chr14:65077764-65077787_F:0_P:8_M	14	65077764	65077787	-	MVMASDPT	8	AUG	ATGGTTATGGCGAGCGATCCGACG
Adipocyte-smORF-1122	STRG.47664.1-chr6:4086884-4086919_F:1_P:1_M	6	4086884	4086919	-	MSWRSEAKSCCS	12	AUG	ATGTCGTGGCGCTCTGAGGCAAAAAGTTGTTGCTCT
Adipocyte-smORF-1855	STRG.81267.1-chr9:124439619-124439639_F:0_P:3_M	9	124439619	124439639	-	MVRDDLA	7	AUG	ATGGTCAGGGATGATCTCGCG
Adipocyte-smORF-421	STRG.25801.2-chr19:32061303-32101617_F:2_P:2_M	19	32061303	32101617	-	MSAGVLRGIGSLSAGVAVLVSAIFGNTLRNQPEQPARHKAQDSAWLFALPGGEHLF	56	AUG	ATGAGTGCTGGTGTGCTTAGAGGCATCGGGTCCCTTTCAGCTGGAGTTGCAGTACTTGTGAGTGCCATATTTGGAAACACATTGAGAAATCAGCCTGAGCAACCTGCAAGGCACAAGGCACAAGATTCTGCATGGTTATTTGCTCTCCCAGGAGGTGAACACTTGTTT
Adipocyte-smORF-1020	STRG.4462.1+chr10:128292289-128292495_F:1_P:21	10	128292289	128292495	+	PRQGPGSLGLRTLKVYQTSLCLSHCWGTQEAIALPLLYGVLVVQLVGNECEDLHCGRSLTAHQNSPGRG	69	non-AUG	CCTAGGCAAGGACCAGGTTCCTTGGGTCTCAGAACCTTGAAGGTTTATCAGACATCTTTATGCCTTAGCCATTGTTGGGGAACCCAGGAGGCAATTGCCTTGCCGCTGCTCTACGGTGTGCTTGTGGTACAACTTGTGGGAAACGAATGTGAGGACCTGCACTGTGGCCGTTCTCTAACGGCGCATCAGAACAGTCCAGGAAGGGGT
Adipocyte-smORF-1358	STRG.56449.1+chr8:25532292-25532321_F:2_P:0_M	8	25532292	25532321	+	MEVRSLVTNL	10	AUG	ATGGAGGTACGGAGCCTTGTTACCAACCTC
Adipocyte-smORF-371	STRG.24781.1-chr19:3544131-3544166_F:1_P:4_M	19	3544131	3544166	-	MGKEPQRRKHFF	12	AUG	ATGGGCAAGGAGCCACAGAGAAGAAAACATTTCTTT
Adipocyte-smORF-534	STRG.28207.1+chr1:75436242-75436298_F:0_P:3_M	1	75436242	75436298	+	MRTAGVVGSAFDMSTEPVF	19	AUG	ATGCGCACGGCTGGAGTAGTAGGCTCAGCGTTTGACATGTCAACGGAACCTGTCTTT
Adipocyte-smORF-1371	STRG.56949.2+chr8:46535400-46535444_F:1_P:53_M	8	46535400	46535444	+	MLVTATGLPRGFPGK	15	AUG	ATGTTGGTAACGGCCACTGGGCTCCCTCGTGGTTTTCCTGGCAAA
Adipocyte-smORF-887	STRG.4000.2-chr11:30573782-30573808_F:1_P:33	11	30573782	30573808	-	RHAYPAEVP	9	non-AUG	AGGCATGCTTATCCAGCTGAGGTTCCT
Adipocyte-smORF-1393	STRG.57530.1+chr5:13125509-13125535_F:2_P:2_M	5	13125509	13125535	+	MKLDRSAQV	9	AUG	ATGAAGCTTGATAGATCCGCCCAGGTG
Adipocyte-smORF-947	STRG.4248.1-chr11:47379375-47379440_F:2_P:0	11	47379375	47379440	-	FFRHGQGLGCSCAAGKSDWGSS	22	non-AUG	TTCTTCAGGCATGGGCAGGGACTTGGCTGCAGTTGTGCGGCTGGAAAATCTGACTGGGGCAGCTCC
Adipocyte-smORF-1614	STRG.64016.1-chrX:98890818-98890835_F:2_P:2_M	X	98890818	98890835	-	MAPGNQ	6	AUG	ATGGCTCCCGGGAACCAG
Adipocyte-smORF-354	STRG.23841.1-chr18:46728220-46728303_F:0_P:1	18	46728220	46728303	-	SLVLIPTLARALSVAGPRRLGSGVCVVV	28	non-AUG	TCCTTAGTTTTGATACCCACCCTTGCGAGAGCTTTGAGCGTGGCGGGTCCCCGGCGTTTGGGGTCCGGGGTGTGTGTGGTTGTC
Adipocyte-smORF-710	STRG.33530.6+chr2:91257389-91259910_F:2_P:0_M	2	91257389	91259910	+	MPILWLAPPAWSCSTPSLLGSGGGLSGGAVYKGGGQRPAAPEFCDLVWRLGVRHQRAGTSAGRLIVAAWRLGHGSWK	77	AUG	ATGCCTATCCTGTGGCTGGCTCCACCGGCTTGGAGTTGTTCAACACCGAGCCTTCTGGGATCCGGAGGTGGTTTGTCGGGTGGCGCTGTCTATAAGGGTGGAGGCCAAAGACCGGCAGCCCCTGAGTTCTGTGATTTGGTGTGGAGGTTAGGAGTGCGTCATCAGCGAGCAGGCACCTCAGCCGGCAGGCTCATAGTGGCAGCTTGGAGACTTGGACACGGGTCCTGGAAG
Adipocyte-smORF-1680	STRG.6587.1-chr11:102224937-102230144_F:2_P:2_M	11	102224937	102230144	-	MLLLVAAASGAGGAAAKMEEPSRRRCRCCCRRCCRRRPRSRSSSRSGDAVLSA	53	AUG	ATGTTGTTGTTGGTGGCGGCGGCGAGCGGAGCCGGAGGAGCCGCCGCAAAGATGGAGGAGCCGTCGAGGAGGCGCTGCCGCTGCTGTTGCCGCCGCTGCTGCCGCCGCCGCCCGCGAAGCCGGAGCTCGAGCCGCAGCGGGGATGCCGTTCTGAGTGCC
Adipocyte-smORF-1008	STRG.44264.1+chr5:30666907-30666990_F:1_P:1	5	30666907	30666990	+	TAGDRVLAVLTRTLGLLAFGFGSRTKKA	28	non-AUG	ACTGCTGGCGACCGAGTTCTGGCGGTCCTGACGCGCACCTTGGGCTTGCTCGCGTTCGGTTTCGGCAGCAGGACCAAGAAGGCT
Adipocyte-smORF-28	STRG.11041.1+chr13:51418723-51418761_F:1_P:3_M	13	51418723	51418761	+	MNVPGAPSRGLLK	13	AUG	ATGAACGTTCCTGGCGCGCCCTCTCGTGGACTGTTGAAG
Adipocyte-smORF-1237	STRG.51673.15+chr7:5082026-5082079_F:1_P:2_M	7	5082026	5082079	-	MVGLSKSPSMACWRGTDW	18	AUG	ATGGTAGGGCTCAGTAAATCTCCCTCCATGGCTTGTTGGAGAGGCACAGACTGG
Adipocyte-smORF-1023	STRG.4468.2-chr11:53430731-53430754_F:1_P:8	11	53430731	53430754	-	AVGGFSRD	8	non-AUG	GCCGTGGGAGGTTTTTCGCGAGAC
Adipocyte-smORF-1046	STRG.45352.1-chr5:77310270-77310296_F:2_P:5_M	5	77310270	77310296	-	MKEMAPRVD	9	AUG	ATGAAAGAAATGGCTCCGCGTGTGGAC
Adipocyte-smORF-160	STRG.17259.2+chr15:89355775-89355798_F:1_P:0_M	15	89355775	89355798	+	MAPEPVAG	8	AUG	ATGGCGCCAGAACCAGTAGCGGGT
Adipocyte-smORF-619	STRG.30445.1+chr1:171270355-171270393_F:1_P:0_M	1	171270355	171270393	+	MAAAIPARLSGWR	13	AUG	ATGGCTGCAGCGATACCTGCCCGGTTGTCCGGGTGGCGG
Adipocyte-smORF-170	STRG.17556.1+chr15:99409545-99409655_F:1_P:24_M	15	99409545	99409655	+	MAVWISLLRANAVDTVAAGLLSHETVLDGCSQSGAVH	37	AUG	ATGGCGGTTTGGATTTCTTTGCTCAGAGCCAATGCAGTTGACACAGTGGCTGCTGGGTTACTGTCCCATGAGACTGTACTGGACGGGTGCAGCCAGAGTGGCGCAGTGCAC
Adipocyte-smORF-1167	STRG.49400.2-chr6:72611960-72612055_F:2_P:9_M	6	72611960	72612055	-	MKRNEKTVTSSGVWWQVWAGRDGIASGFAPAL	32	AUG	ATGAAGAGAAATGAAAAGACTGTGACCTCCTCTGGGGTTTGGTGGCAAGTCTGGGCTGGCAGAGATGGGATAGCTTCAGGTTTTGCACCGGCACTT
Adipocyte-smORF-497	STRG.26727.10-chr19:60226335-60226361_F:2_P:2_M	19	60226335	60226361	-	MRVLTRLES	9	AUG	ATGCGAGTTCTGACGCGGCTGGAGAGC
Adipocyte-smORF-1541	STRG.61793.1+chr9:106170950-106170988_F:2_P:0_M	9	106170950	106170988	+	MADTMSRRSAGWP	13	AUG	ATGGCGGACACAATGAGCCGGCGGAGCGCCGGTTGGCCC
Adipocyte-smORF-368	STRG.2449.1+chr10:100015946-100015966_F:2_P:0_M	10	100015946	100015966	+	MLELQNS	7	AUG	ATGCTGGAGCTCCAGAACAGC
Adipocyte-smORF-480	STRG.26216.4-chr19:44397369-44397425_F:1_P:26	19	44397369	44397425	-	SFLLNTSLLVPSFKTAASN	19	non-AUG	TCCTTCCTCCTGAATACATCCCTCCTTGTTCCTAGCTTCAAGACTGCTGCCTCAAAC
Adipocyte-smORF-602	STRG.29838.1-chr1:144001491-144001538_F:2_P:2_M	1	144001491	144001538	-	MLGSESGSQQPRRGSV	16	AUG	ATGTTGGGTAGTGAATCAGGAAGTCAGCAACCTAGGAGAGGCTCTGTG
Adipocyte-smORF-66	STRG.13083.6-chr12:112785516-112785578_F:0_P:15	12	112785516	112785578	-	WVHGDPYKNSRRSWRPRKAYF	21	non-AUG	TGGGTGCATGGAGACCCCTACAAAAACTCTAGAAGAAGCTGGAGACCGAGAAAGGCTTATTTC
Adipocyte-smORF-71	STRG.13247.1-chr14:26533675-26533719_F:1_P:2_M	14	26533675	26533719	-	MGLALACPPAQLKSC	15	AUG	ATGGGGCTTGCGCTGGCTTGTCCTCCTGCCCAATTGAAGAGTTGT
Adipocyte-smORF-366	STRG.24325.1+chr18:68064390-68064416_F:0_P:3_M	18	68064390	68064416	+	MASTLWLDG	9	AUG	ATGGCTTCAACTCTCTGGCTGGATGGT
Adipocyte-smORF-945	STRG.42432.2-chr4:129615966-129616142_F:2_P:12	4	129615966	129616142	-	GGRILENKSFPWILGCHAGGAVWASPGDGWLTVLLARLPWVSSGEAWPQRLRPRIASGC	59	non-AUG	GGTGGGAGGATCCTGGAGAATAAAAGTTTTCCTTGGATTCTTGGCTGCCATGCAGGAGGAGCTGTGTGGGCAAGCCCTGGAGACGGCTGGCTCACCGTCTTGCTTGCTCGGCTGCCATGGGTGTCCTCGGGTGAGGCATGGCCCCAGAGACTTCGTCCCAGAATTGCTTCTGGCTGC
Adipocyte-smORF-1191	STRG.50245.4-chr6:113435155-113435421_F:0_P:7_M	6	113435155	113435421	-	MDRGWAGWRVLLPVIGEGFPEAATGNLGLLGGLCGVLSMTQAVPQVKRLAVQGLTAPAGKNQRTALQGGKQACEPNTTPTRAGMPRLIP	89	AUG	ATGGACAGGGGGTGGGCAGGATGGAGGGTCCTTCTGCCAGTTATTGGGGAAGGTTTTCCTGAGGCGGCAACGGGGAACCTGGGACTTCTAGGTGGCCTGTGTGGAGTCCTGAGTATGACACAAGCTGTACCACAGGTAAAGAGACTGGCTGTGCAGGGCCTTACAGCCCCAGCAGGCAAGAACCAGAGAACAGCACTACAGGGAGGAAAACAGGCATGTGAGCCCAATACCACCCCAACCAGAGCTGGGATGCCCAGACTGATACCT
Adipocyte-smORF-1476	STRG.59862.1-chr9:40321277-40321309_F:1_P:0_M	9	40321277	40321309	-	MLAWPRGEKAQ	11	AUG	ATGCTGGCCTGGCCCCGGGGAGAGAAAGCACAG
Adipocyte-smORF-1641	STRG.64773.1+chrX:141475666-141475707_F:0_P:2_M	X	141475666	141475707	+	MSIGLKGPGIPCGC	14	AUG	ATGTCAATCGGTCTGAAGGGACCTGGGATTCCCTGCGGGTGC
Adipocyte-smORF-1515	STRG.60868.5+chr9:65958351-65958383_F:1_P:3_M	9	65958351	65958383	+	MRSTDYMFFKN	11	AUG	ATGAGATCTACGGACTATATGTTCTTCAAGAAC
Adipocyte-smORF-1457	STRG.59255.1+chr9:14500748-14500765_F:2_P:1	9	14500748	14500765	+	VSEGAA	6	non-AUG	GTTTCGGAAGGTGCTGCG
#N/A	STRG.28658.1+chr1:153899956-153899976_F:1_P:1_M	1	153899956	153899976	+	MGVEQSV	7	AUG	ATGGGAGTAGAGCAGAGTGTC
Adipocyte-smORF-1189	STRG.50227.1+chr6:113106091-113106114_F:1_P:5_M	6	113106091	113106114	+	MFRSSSDS	8	AUG	ATGTTCAGGTCCAGTTCAGACTCT
Adipocyte-smORF-1293	STRG.53631.1+chr7:81529441-81531246_F:1_P:6_M	7	81529441	81531246	+	MSWVLSLLMADTDRQTVALRLALLTIDSKIYQRLQLHMAMR	41	AUG	ATGTCATGGGTACTCTCCTTGCTGATGGCAGATACCGACAGGCAAACTGTTGCCTTGCGTTTAGCTCTGTTAACCATTGACAGTAAGATTTATCAGAGGTTGCAGCTGCACATGGCCATGAGG
Adipocyte-smORF-1281	STRG.52919.2+chr7:44816405-44816449_F:2_P:0_M	7	44816405	44816449	+	MAAKRRGGNGGGGLG	15	AUG	ATGGCGGCGAAAAGGCGAGGAGGCAACGGCGGCGGCGGCCTCGGC
Adipocyte-smORF-311	STRG.21872.1+chr17:47630053-47630097_F:1_P:1_M	17	47630053	47630097	+	MKRIRRERVRSRRVE	15	AUG	ATGAAGAGGATTAGGAGAGAAAGGGTTAGAAGCCGGAGAGTGGAG
Adipocyte-smORF-667	STRG.32042.2+chr2:30367600-30367629_F:1_P:1_M	2	30367600	30367629	+	MVPRTQPETS	10	AUG	ATGGTACCCAGGACCCAGCCAGAGACCAGC
Adipocyte-smORF-1654	STRG.64990.1+chrX:153725723-153725830_F:2_P:0_M	X	153725723	153725830	+	MASFPWCVCKIVHPLKTMKVLSNAALLLLVSCSWKL	36	AUG	ATGGCTTCATTTCCTTGGTGCGTTTGTAAAATAGTTCACCCATTGAAGACCATGAAGGTTCTTTCCAATGCTGCCCTGCTTTTGCTGGTGTCTTGCTCCTGGAAGTTG
Adipocyte-smORF-1439	STRG.58498.1-chr8:119547753-119547776_F:1_P:2_M	8	119547753	119547776	-	MEKKRRKK	8	AUG	ATGGAGAAGAAGCGGAGAAAGAAA
Adipocyte-smORF-520	STRG.2788.2-chr10:117081098-117085087_F:2_P:4_M	10	117081098	117085087	-	MINLLMQHQRLTILMARSSAHMVF	24	AUG	ATGATTAATCTCCTGATGCAGCATCAGAGGCTAACAATATTAATGGCCAGATCTAGTGCTCACATGGTCTTC
Adipocyte-smORF-1501	STRG.60508.1+chr9:61372716-61372760_F:0_P:3_M	9	61372716	61372760	+	MPAGVRMPRLIICTD	15	AUG	ATGCCGGCTGGAGTTAGGATGCCACGGCTCATTATTTGCACCGAC
Adipocyte-smORF-378	STRG.24927.1-chr19:5118235-5118273_F:0_P:2_M	19	5118235	5118273	-	MEAARRAHGRGSG	13	AUG	ATGGAGGCAGCGAGACGAGCTCACGGTCGAGGATCCGGG
Adipocyte-smORF-694	STRG.32984.2-chr2:73863238-73873701_F:2_P:8_M	2	73863238	73873701	-	MKFKLHVNSAR	11	AUG	ATGAAATTCAAGTTGCATGTGAATTCTGCCAGA
Adipocyte-smORF-178	STRG.18136.1-chr16:11254153-11254191_F:0_P:97	16	11254153	11254191	-	AAVDLVSSVLSGL	13	non-AUG	GCCGCTGTCGACCTGGTCTCGAGTGTACTGTCTGGACTG
Adipocyte-smORF-227	STRG.19608.1-chr16:76294750-76294809_F:1_P:6_M	16	76294750	76294809	-	MLTVHLCPTAMGGDQVTLTS	20	AUG	ATGTTAACAGTGCATCTCTGCCCGACTGCTATGGGAGGTGATCAGGTGACGCTCACTTCC
Adipocyte-smORF-533	STRG.28207.1+chr1:75436026-75436136_F:0_P:0_M	1	75436026	75436136	+	MVEGVVGRVRCSRRTLDVGRAHRACLSLLMPTLVLVL	37	AUG	ATGGTGGAGGGGGTGGTGGGCAGGGTAAGGTGTAGCAGACGGACCCTGGACGTAGGGAGGGCTCACAGGGCCTGTCTTTCTCTCCTCATGCCCACGCTTGTGTTGGTTCTA
Adipocyte-smORF-468	STRG.26216.4-chr19:44396136-44396171_F:1_P:49	19	44396136	44396171	-	TAYALLPVRFAR	12	non-AUG	ACAGCATATGCACTTCTCCCTGTGCGCTTTGCAAGG
Adipocyte-smORF-1870	STRG.8386.1+chr12:52504318-52516083_F:1_P:1_M	12	52504318	52516083	+	MSLPPPPPRPLPLRRRRRRPALLGR	25	AUG	ATGTCGCTGCCGCCGCCACCGCCGCGGCCGCTGCCGTTGAGGAGGCGACGGAGGAGACCGGCGTTGTTAGGAAGA
Adipocyte-smORF-81	STRG.13440.1+chr14:34100115-34100243_F:0_P:31	14	34100115	34100243	+	VRVFRGRTKEHGFLAVVLAAKHHYQAASEHVGEHLYERTRPWI	43	non-AUG	GTCAGGGTCTTCAGAGGAAGAACCAAGGAACATGGATTTCTAGCAGTTGTCTTAGCTGCTAAGCATCATTATCAGGCAGCCAGTGAGCATGTGGGAGAGCACCTCTATGAGAGGACACGGCCGTGGATC
Adipocyte-smORF-139	STRG.16452.1-chr15:67153113-67153148_F:1_P:4_M	15	67153113	67153148	-	MPSKSNWHLLDL	12	AUG	ATGCCATCAAAGAGCAACTGGCACCTGTTGGATCTG
Adipocyte-smORF-943	STRG.42394.1+chr4:128993273-128993302_F:2_P:1_M	4	128993273	128993302	+	MYAGLEALDL	10	AUG	ATGTACGCTGGCCTGGAAGCGCTAGACCTG
Adipocyte-smORF-639	STRG.31294.3-chr1:193242326-193242364_F:1_P:1_M	1	193242326	193242364	-	MSQFRGCCLPGRL	13	AUG	ATGTCACAATTCAGAGGCTGCTGCCTGCCTGGGAGGTTG
Adipocyte-smORF-1456	STRG.59121.1+chr5:57718763-57718825_F:2_P:9_M	5	57718763	57718825	+	MTLWGHRARGAQCPVNCEYCE	21	AUG	ATGACTTTGTGGGGGCACCGAGCCCGTGGCGCGCAGTGTCCCGTGAACTGTGAGTACTGCGAG
Adipocyte-smORF-458	STRG.26204.2+chr19:44305883-44306020_F:0_P:47	19	44305883	44306020	+	NQRACKCGKIKTGLAGGLAGHGSAGLPLGTSFWELFLGLFCSSARS	46	non-AUG	AACCAGAGAGCCTGTAAGTGTGGCAAGATCAAAACTGGCCTGGCTGGAGGGTTAGCTGGACATGGATCTGCAGGATTGCCTCTGGGGACCTCGTTTTGGGAACTTTTCTTGGGGCTGTTTTGCTCAAGTGCCCGTAGC
Adipocyte-smORF-275	STRG.20961.1-chr17:27028505-27028540_F:1_P:0_M	17	27028505	27028540	-	MNPLIPVPASQA	12	AUG	ATGAATCCACTGATACCAGTTCCTGCCAGTCAGGCC
Adipocyte-smORF-1867	STRG.8283.4+chr12:44269234-44269281_F:1_P:0_M	12	44269234	44269281	+	MRTSELAGGEWRPRRP	16	AUG	ATGCGGACCTCAGAGCTGGCGGGAGGCGAGTGGCGGCCGCGGCGCCCG
Adipocyte-smORF-473	STRG.26216.4-chr19:44396738-44396764_F:0_P:35	19	44396738	44396764	-	VAAKRCISR	9	non-AUG	GTAGCTGCTAAGAGGTGCATTTCCAGA
Adipocyte-smORF-359	STRG.24147.1+chr18:61555349-61555366_F:2_P:18_M	18	61555349	61555366	+	MAASAE	6	AUG	ATGGCGGCCTCGGCGGAG
Adipocyte-smORF-1863	STRG.8231.1-chr12:40222980-40223021_F:2_P:1	12	40222980	40223021	-	TVQLHRLILAELQV	14	non-AUG	ACAGTGCAGCTCCATCGGCTGATCCTCGCTGAGCTCCAAGTG
Adipocyte-smORF-1370	STRG.56949.2+chr8:46535031-46535087_F:1_P:51_M	8	46535031	46535087	+	MTFLVCKGSTRSLFAPAGT	19	AUG	ATGACCTTTCTGGTTTGTAAGGGTTCCACACGGTCCCTGTTTGCGCCTGCTGGAACA
Adipocyte-smORF-1331	STRG.55187.1+chr7:127841813-127841842_F:2_P:69_M	7	127841813	127841842	+	MGGREGNSNL	10	AUG	ATGGGGGGAAGAGAAGGGAATTCCAACCTG
Adipocyte-smORF-159	STRG.17162.2-chr15:86214254-86214346_F:1_P:0_M	15	86214254	86214346	-	MCVAVAQGGKRSLRAAYVLAALRALGSSGTD	31	AUG	ATGTGCGTGGCTGTAGCGCAGGGAGGAAAGCGGAGTCTGCGAGCTGCGTATGTTCTGGCGGCGCTGAGAGCGCTCGGGTCGAGCGGCACGGAC
Adipocyte-smORF-972	STRG.43265.1+chr4:149485931-149485963_F:2_P:15_M	4	149485931	149485963	+	MTLRAPTVGEF	11	AUG	ATGACACTCAGAGCTCCGACAGTTGGCGAGTTT
Adipocyte-smORF-126	STRG.16118.1-chr15:53345867-53345911_F:1_P:3_M	15	53345867	53345911	-	MQGFVRLRRPSCKMH	15	AUG	ATGCAGGGATTTGTGAGGTTACGGCGCCCCAGCTGCAAGATGCAC
Adipocyte-smORF-469	STRG.26216.4-chr19:44396264-44396329_F:0_P:38	19	44396264	44396329	-	FQESLVDPLATSRFRKSLWFVS	22	non-AUG	TTTCAGGAAAGCTTGGTAGACCCTCTAGCAACATCTCGGTTCAGAAAGTCTCTCTGGTTTGTGAGT
Adipocyte-smORF-720	STRG.34247.1-chr2:120045051-120046428_F:1_P:70	2	120045051	120046428	-	GLAGLLGAPAAGPQLWALGVGSGTPALQTRGLRKAAGGPRGDIHSASDDDRGGKGWSCHGGICGTAAPHRREAAQNQLPNQQPWDLGKGSLEPILRYEEGRSAKWHWGTGLRVPPCT	117	non-AUG	GGCTTGGCTGGCCTCCTGGGAGCGCCTGCTGCTGGACCCCAGCTGTGGGCACTCGGTGTTGGAAGTGGAACGCCTGCTCTACAGACACGAGGGCTTAGAAAAGCTGCTGGTGGCCCACGAGGAGACATTCATTCAGCTTCAGACGATGACAGAGGAGGCAAAGGGTGGTCATGTCACGGAGGCATCTGTGGAACAGCAGCCCCCCACAGAAGGGAGGCAGCCCAGAACCAGCTTCCCAACCAGCAGCCATGGGATCTTGGCAAGGGGAGCCTCGAGCCCATTCTCAGATATGAGGAAGGCAGAAGTGCCAAGTGGCACTGGGGAACTGGCTTACGTGTCCCCCCTTGTACC
Adipocyte-smORF-1309	STRG.54320.1-chr7:104950243-104950278_F:0_P:3	7	104950243	104950278	-	SKAIPVQKVAKC	12	non-AUG	TCTAAAGCGATTCCTGTACAAAAAGTTGCCAAGTGT
Adipocyte-smORF-969	STRG.43088.1+chr4:144892858-144892881_F:1_P:4_M	4	144892858	144892881	+	MSRETFAD	8	AUG	ATGAGTCGGGAGACTTTCGCGGAC
Adipocyte-smORF-2	STRG.10073.1-chr13:3893392-3893427_F:0_P:0_M	13	3893392	3893427	-	MWTNPKDLKGHL	12	AUG	ATGTGGACTAACCCGAAAGATTTGAAAGGACACTTG
Adipocyte-smORF-1329	STRG.55080.1+chr7:126976456-126976482_F:1_P:3_M	7	126976456	126976482	+	MFLTSRTEE	9	AUG	ATGTTCTTAACGTCCCGGACAGAAGAG
Adipocyte-smORF-180	STRG.18211.1+chr16:13685067-13685129_F:1_P:4_M	16	13685067	13685129	+	MMHCSSVLSLKVSMCMDPRIC	21	AUG	ATGATGCATTGCAGCAGTGTCCTGAGTCTGAAAGTGTCTATGTGTATGGATCCCAGAATTTGC
Adipocyte-smORF-108	STRG.14951.3-chr15:54853312-54853395_F:0_P:4	15	54853312	54853395	-	SKTYILTLNLKIYFSYCKDDFFLLSCKN	28	non-AUG	AGCAAAACCTACATCTTGACTCTGAATCTCAAAATTTATTTTTCCTACTGCAAAGATGATTTTTTTCTTCTTTCTTGCAAGAAT
Adipocyte-smORF-494	STRG.26553.1-chr19:55314742-55315830_F:0_P:1_M	19	55314742	55315830	-	MAVERAPETRLRLCFKSTYILL	22	AUG	ATGGCTGTGGAGCGGGCACCGGAGACCAGACTGAGGCTGTGTTTCAAATCAACCTATATTCTCCTG
#N/A	STRG.26216.4-chr19:44397280-44397318_F:2_P:17_M	19	44397280	44397318	-	MGWRNYLHLIQSK	13	AUG	ATGGGATGGAGAAATTATCTTCATTTGATACAGAGCAAG
Adipocyte-smORF-776	STRG.35547.3-chr2:160832356-160832376_F:1_P:1_M	2	160832356	160832376	-	MPQDCRK	7	AUG	ATGCCACAGGACTGCAGAAAG
#N/A	STRG.26216.4-chr19:44397258-44397290_F:1_P:29	19	44397258	44397290	-	YRASRLSREKS	11	non-AUG	TACAGAGCAAGTAGATTGTCTCGAGAGAAAAGT
Adipocyte-smORF-852	STRG.38023.1-chr3:90433425-90433466_F:2_P:1_M	3	90433425	90433466	-	MAASVWCGEKLVLP	14	AUG	ATGGCCGCCTCTGTGTGGTGTGGGGAGAAGCTGGTCCTCCCA
Adipocyte-smORF-1603	STRG.63376.1-chrX:56597928-56597957_F:2_P:0_M	X	56597928	56597957	-	MFLRRVDARR	10	AUG	ATGTTCCTGCGCCGCGTGGACGCCCGCCGG
Adipocyte-smORF-440	STRG.26204.2+chr19:44294058-44294330_F:0_P:1_M	19	44294058	44294330	+	MGQCGVGVCSILTPGHRWLQAAILASSHFLSLSPPAAALASQFLIFYLVIDQYNEPKDIQDINTPLPALAQSLYRAAGCRNLVIAPFVAEV	91	AUG	ATGGGACAATGCGGTGTTGGTGTCTGCAGTATTCTGACTCCTGGACACCGGTGGCTGCAAGCTGCGATTTTGGCGTCCTCTCATTTTCTATCCTTATCTCCGCCCGCGGCTGCCCTGGCCAGCCAGTTTTTGATTTTTTATCTGGTCATTGATCAATATAACGAACCTAAGGATATACAGGACATTAATACCCCACTGCCAGCTCTGGCCCAGAGCTTGTACCGCGCAGCGGGCTGCAGAAACTTAGTCATAGCACCCTTTGTCGCTGAGGTC
Adipocyte-smORF-226	STRG.19506.1-chr16:59558551-59558583_F:2_P:52	16	59558551	59558583	-	ERRVNVLKCES	11	non-AUG	GAAAGAAGAGTTAATGTCCTCAAATGCGAAAGC
Adipocyte-smORF-229	STRG.19608.3-chr16:76294998-76352504_F:2_P:1	16	76294998	76352504	-	SFNIREEHIQEILTCVW	17	non-AUG	TCCTTTAACATTCGGGAGGAACACATCCAGGAGATACTGACGTGCGTTTGG
Adipocyte-smORF-1062	STRG.46084.1+chr5:110181608-110181646_F:2_P:38_M	5	110181608	110181646	+	MVAWFDFKPFMRH	13	AUG	ATGGTTGCTTGGTTTGACTTCAAGCCATTTATGAGACAT
Adipocyte-smORF-100	STRG.14355.1+chr14:65666601-65666708_F:0_P:1_M	14	65666601	65666708	+	MTPSGFGWLWVQASRDFLGLRGAAVSSLATMAIAGN	36	AUG	ATGACTCCATCTGGATTTGGCTGGCTGTGGGTACAAGCTTCAAGGGACTTTCTGGGTCTTCGTGGGGCAGCAGTCAGCTCTCTGGCTACCATGGCAATCGCTGGGAAC
Adipocyte-smORF-1074	STRG.46333.2-chr5:115158099-115158143_F:2_P:18_M	5	115158099	115158143	-	MSRVAEAERSAALFS	15	AUG	ATGTCCCGGGTTGCCGAGGCAGAACGGTCCGCTGCGCTGTTCTCC
Adipocyte-smORF-757	STRG.35020.1-chr2:148875444-148875473_F:2_P:1	2	148875444	148875473	-	RSHLGKSRTE	10	non-AUG	CGCTCGCATTTGGGTAAAAGTCGCACGGAG
Adipocyte-smORF-988	STRG.43558.2-chr2:84473752-84476705_F:2_P:3_M	2	84473752	84476705	-	MVPPKTVSLSGPVSGFLLKTV	21	AUG	ATGGTCCCTCCTAAGACTGTATCACTTTCGGGACCTGTCTCCGGATTTCTTCTGAAGACGGTA
Adipocyte-smORF-851	STRG.37992.1+chr3:90052940-90052969_F:2_P:0_M	3	90052940	90052969	+	MEMFGELQGT	10	AUG	ATGGAAATGTTCGGAGAGCTCCAGGGAACC
Adipocyte-smORF-1523	STRG.61161.1-chr9:75398369-75398401_F:0_P:7_M	9	75398369	75398401	-	MSAELLPFLEL	11	AUG	ATGTCTGCAGAGTTGCTGCCCTTCCTTGAACTA
Adipocyte-smORF-929	STRG.4179.1+chr11:44617617-44617667_F:0_P:1_M	11	44617617	44617667	+	MTLQVAKPASRVVSIVS	17	AUG	ATGACACTTCAAGTAGCCAAGCCGGCTTCGAGAGTCGTATCTATTGTTTCT
Adipocyte-smORF-352	STRG.2381.2-chr10:95563947-95564006_F:2_P:0_M	10	95563947	95564006	-	MESGGRRSRGGASTAAPGLQ	20	AUG	ATGGAGAGCGGCGGGCGCCGGAGCAGAGGCGGCGCTTCCACCGCTGCGCCCGGACTGCAG
Adipocyte-smORF-1914	STRG.9243.1+chr12:87266750-87266830_F:2_P:111	12	87266750	87266830	+	FPGAARRLGPSGPQAVAAAAWELVAVR	27	non-AUG	TTTCCAGGCGCTGCCAGGCGGCTGGGACCGAGCGGTCCTCAGGCTGTGGCTGCGGCTGCTTGGGAGCTGGTAGCGGTGCGA
Adipocyte-smORF-688	STRG.32924.1+chr2:72987530-72987556_F:2_P:1_M	2	72987530	72987556	+	MPAAHGGKK	9	AUG	ATGCCTGCTGCTCATGGAGGGAAGAAG
Adipocyte-smORF-1160	STRG.4922.1+chr11:62602890-62603021_F:0_P:1_M	11	62602890	62603021	+	MGSCSSRSLSWSLRRGLLVTVWSDAEPGPSLSAPPCALHRSRGA	44	AUG	ATGGGATCGTGCTCTTCTCGCTCGTTGAGCTGGTCCCTTCGCCGTGGCCTGCTGGTGACGGTCTGGAGCGATGCTGAGCCCGGGCCCAGCCTCTCAGCTCCGCCTTGTGCGCTGCACAGATCTAGGGGAGCC
Adipocyte-smORF-804	STRG.36270.2-chr1:55226331-55226444_F:2_P:7_M	1	55226331	55226444	-	MDKSPQLLALDPPLSFWLSVISLKTKSKQLVCNFVFAA	38	AUG	ATGGATAAAAGTCCCCAGCTCCTCGCCTTGGACCCGCCGCTTTCTTTCTGGCTATCTGTCATTTCGCTGAAAACCAAATCAAAGCAGTTAGTCTGTAACTTTGTTTTCGCAGCT
Adipocyte-smORF-365	STRG.24319.1+chr18:67800672-67800746_F:0_P:1_M	18	67800672	67800746	+	MRSLLTQSFGGQLSIGQCIRSHLPF	25	AUG	ATGAGGTCCCTTCTGACACAGTCGTTTGGAGGCCAGCTGTCTATAGGACAGTGCATTCGTTCGCACTTACCCTTT
Adipocyte-smORF-1546	STRG.62067.1+chr9:110352956-110352994_F:2_P:1_M	9	110352956	110352994	+	MMSAVSDIQHLPG	13	AUG	ATGATGTCTGCTGTAAGTGATATCCAGCATCTTCCGGGC
Adipocyte-smORF-1138	STRG.48120.1-chr6:29609569-29609604_F:0_P:0_M	6	29609569	29609604	-	MAPVRERLWPRQ	12	AUG	ATGGCGCCAGTCAGGGAGCGGCTGTGGCCGAGACAG
Adipocyte-smORF-1568	STRG.62764.1-chr6:6578609-6578650_F:1_P:0_M	6	6578609	6578650	-	MVAPALSGSAPPEY	14	AUG	ATGGTTGCGCCGGCGTTGTCAGGATCGGCGCCTCCGGAGTAC
Adipocyte-smORF-1575	STRG.6282.2-chr11:98581812-98581889_F:1_P:11_M	11	98581812	98581889	-	MLIGREAPVGLNSWVGMRICTGWKGL	26	AUG	ATGCTGATAGGAAGGGAGGCCCCTGTGGGTTTGAACTCCTGGGTTGGAATGAGGATATGCACAGGCTGGAAGGGCCTG
Adipocyte-smORF-367	STRG.24397.1+chr18:74216229-74216267_F:0_P:0_M	18	74216229	74216267	+	MVKMAATERPSRL	13	AUG	ATGGTCAAGATGGCGGCGACAGAGAGACCTTCGCGGCTC
Adipocyte-smORF-1376	STRG.57025.2-chr8:64718477-64718566_F:0_P:22	8	64718477	64718566	-	SYHEVSVSPGERVTETCSGLGLTRLGLFFL	30	non-AUG	AGCTATCACGAAGTGAGTGTATCACCTGGTGAGCGAGTGACTGAAACCTGCTCTGGTCTGGGTTTGACCAGGTTAGGACTATTCTTTCTG
Adipocyte-smORF-830	STRG.37284.1+chr1:85908108-85908212_F:0_P:14_M	1	85908108	85908212	+	MCPGLDPSEHKRRWLSWGLPRTPVSAFSPPAGAWS	35	AUG	ATGTGTCCTGGGTTGGACCCATCAGAGCACAAGAGAAGGTGGCTATCCTGGGGTCTTCCCAGGACTCCTGTCAGTGCCTTCAGCCCACCAGCAGGAGCCTGGAGT
Adipocyte-smORF-281	STRG.21036.1-chr17:28401020-28401046_F:0_P:1	17	28401020	28401046	-	RCATEGRES	9	non-AUG	CGCTGCGCCACGGAGGGAAGAGAGTCC
Adipocyte-smORF-1101	STRG.46956.1+chr5:137746237-137746284_F:1_P:3_M	5	137746237	137746284	+	MPRRVRCGRQRTLGSP	16	AUG	ATGCCTCGCAGAGTGAGATGCGGACGCCAGAGAACACTGGGTAGCCCT
Adipocyte-smORF-1475	STRG.59862.1-chr9:40321173-40321223_F:2_P:1_M	9	40321173	40321223	-	MGLFGASDPLVSHSACE	17	AUG	ATGGGCCTCTTTGGAGCTTCTGATCCACTTGTGAGTCACTCGGCGTGTGAG
Adipocyte-smORF-1918	STRG.9508.1+chr11:117232451-117232501_F:2_P:1_M	11	117232451	117232501	+	MLLQFGAETYDQHMEMW	17	AUG	ATGCTACTTCAGTTCGGAGCAGAGACATATGACCAACACATGGAAATGTGG
Adipocyte-smORF-315	STRG.21979.3-chr15:73606011-73606067_F:2_P:2	15	73606011	73606067	-	PLDGESQKTACVCQIPTSL	19	non-AUG	CCGCTCGATGGGGAGTCACAGAAGACCGCCTGTGTGTGTCAGATCCCCACCTCTCTG
Adipocyte-smORF-638	STRG.31271.1-chr1:192855581-192855640_F:1_P:0_M	1	192855581	192855640	-	MANRIDGFLALLARHIGSFP	20	AUG	ATGGCAAACAGGATTGACGGGTTTCTCGCGCTCCTCGCCAGACACATCGGCTCATTTCCA
Adipocyte-smORF-1708	STRG.6770.1+chr11:109426989-109427039_F:0_P:4_M	11	109426989	109427039	+	MNVPRRDLIGMGKVLSP	17	AUG	ATGAACGTGCCACGTAGGGACTTGATAGGAATGGGGAAAGTCCTGTCACCA
Adipocyte-smORF-150	STRG.16738.2-chr15:77928976-77929002_F:0_P:1_M	15	77928976	77929002	-	MTLDLPLRK	9	AUG	ATGACGCTAGACCTGCCCCTGAGGAAG
Adipocyte-smORF-1522	STRG.61161.1-chr9:75398325-75398369_F:1_P:11_M	9	75398325	75398369	-	MSTAIFLILSMNRDF	15	AUG	ATGAGCACTGCAATCTTCTTAATTCTCAGTATGAATAGAGATTTT
Adipocyte-smORF-1424	STRG.58237.1+chr8:107183706-107183948_F:1_P:5_M	8	107183706	107183948	+	MRGGDLCGGCRVFPPWNLPVVFFPLGAKMVDQISILLQCTTRVFHPPEPDAQSTCSLCVLARVSLIGSHSFLSFQKLMPMT	81	AUG	ATGAGAGGAGGAGACTTGTGTGGAGGCTGCAGGGTGTTCCCTCCTTGGAACCTGCCAGTTGTTTTCTTTCCCCTTGGAGCCAAGATGGTTGACCAGATATCTATCCTCCTTCAGTGTACGACCAGAGTCTTTCATCCGCCAGAGCCTGACGCCCAAAGCACCTGCTCACTCTGTGTCCTTGCCAGGGTTTCTCTCATTGGTTCCCACTCCTTCCTTTCATTTCAAAAGTTGATGCCAATGACT
Adipocyte-smORF-1145	STRG.4845.1-chr11:8549717-8600561_F:2_P:4	11	8549717	8600561	-	SPGGDSLLCASPPGPGS	17	non-AUG	AGCCCAGGTGGTGACTCCCTGCTCTGTGCAAGTCCACCTGGACCAGGCTCC
Adipocyte-smORF-1716	STRG.679.1+chr10:40258469-40258519_F:2_P:1	10	40258469	40258519	+	DYTFRDHFYSLLLEKFL	17	non-AUG	GACTATACTTTCAGGGATCATTTCTATAGTTTGTTACTAGAGAAGTTTCTC
Adipocyte-smORF-1622	STRG.64210.2-chrX:103981068-103981136_F:2_P:4	X	103981068	103981136	-	RSGGPSGGGGAQLSSLLAETPCK	23	non-AUG	CGCAGCGGAGGTCCCAGTGGCGGCGGCGGAGCCCAGTTGAGTTCCCTCCTGGCCGAAACACCGTGTAAG
Adipocyte-smORF-167	STRG.17499.1-chr15:98871251-98871340_F:1_P:22_M	15	98871251	98871340	-	MRSLLAQDQSHRCSLCVRSGFAALGLFMET	30	AUG	ATGCGGAGCCTGCTCGCCCAAGATCAAAGCCACCGGTGCTCTCTTTGTGTCCGCTCGGGATTCGCCGCCCTGGGGCTGTTCATGGAAACC
Adipocyte-smORF-1277	STRG.52596.1-chr7:34652605-34652646_F:1_P:1_M	7	34652605	34652646	-	MRLAEGAVEIRVKA	14	AUG	ATGCGTTTGGCAGAGGGAGCAGTGGAGATTCGGGTCAAGGCT
Adipocyte-smORF-433	STRG.26141.1+chr19:42147441-42147467_F:0_P:1_M	19	42147441	42147467	+	MRSSAEDLK	9	AUG	ATGAGAAGCAGCGCTGAGGACTTGAAG
Adipocyte-smORF-437	STRG.26168.11-chr19:44227851-44227898_F:1_P:28_M	19	44227851	44227898	-	MLTSPTDVMAPRLSSG	16	AUG	ATGTTAACCAGTCCAACTGATGTGATGGCTCCTCGTCTTTCATCTGGA
Adipocyte-smORF-1342	STRG.56004.1-chr8:11199478-11199528_F:2_P:61_M	8	11199478	11199528	-	MNCILQSSALMSGARTP	17	AUG	ATGAATTGCATTTTGCAATCCAGTGCACTGATGTCTGGGGCGAGAACTCCA
Adipocyte-smORF-1106	STRG.47052.1+chr5:136122848-136122922_F:1_P:3_M	5	136122848	136122922	+	MATATLSSLAGHGALPHSVHRLLFS	25	AUG	ATGGCGACAGCCACTCTCAGCTCTCTAGCTGGGCACGGGGCTCTGCCCCATTCTGTACATAGACTGTTGTTTTCC
Adipocyte-smORF-1379	STRG.57216.3-chr8:70775088-70775144_F:2_P:6_M	8	70775088	70775144	-	MVASVTDGHLGMCGPRGRL	19	AUG	ATGGTGGCCTCTGTGACAGATGGCCATCTAGGCATGTGCGGCCCCCGAGGTCGCCTG
Adipocyte-smORF-547	STRG.2857.4-chr10:117710584-117710625_F:0_P:64_M	10	117710584	117710625	-	MVAQAPAAGPPRSP	14	AUG	ATGGTCGCTCAGGCCCCGGCCGCGGGGCCTCCGCGCTCCCCG
Adipocyte-smORF-441	STRG.26204.2+chr19:44303296-44303376_F:2_P:20_M	19	44303296	44303376	+	MMTDVNPFWYSIVKRTKIGSRQLFLLC	27	AUG	ATGATGACTGACGTTAACCCATTCTGGTACAGTATTGTAAAACGGACAAAAATCGGAAGTCGACAGCTCTTCCTTCTATGC
Adipocyte-smORF-1664	STRG.65434.1-chr6:87588955-87588999_F:1_P:1_M	6	87588955	87588999	-	MELRYRVPQMLAGKI	15	AUG	ATGGAACTCAGATACCGGGTCCCGCAGATGCTGGCTGGAAAGATC
Adipocyte-smORF-1232	STRG.51427.2+chr6:149144069-149144107_F:1_P:1_M	6	149144069	149144107	+	MDPHSICLGNSPY	13	AUG	ATGGACCCTCATTCTATCTGCTTGGGAAACAGTCCTTAT
Adipocyte-smORF-1201	STRG.50495.1-chr6:119354867-119354953_F:0_P:21_M	6	119354867	119354953	-	MWKSCVLFNGSSTGCHSGSRESVIWETVM	29	AUG	ATGTGGAAGTCGTGTGTGCTTTTCAATGGAAGCAGCACAGGTTGTCATAGTGGCTCTAGAGAAAGTGTCATTTGGGAGACTGTTATG
Adipocyte-smORF-571	STRG.28919.1-chr1:97761583-97761618_F:2_P:2_M	1	97761583	97761618	-	MCSSDTIYLKQL	12	AUG	ATGTGCTCTTCTGACACCATTTATCTGAAGCAGCTT
Adipocyte-smORF-1912	STRG.9134.1-chr12:84951312-84951359_F:1_P:4_M	12	84951312	84951359	-	MPLSALVTSFARGAQE	16	AUG	ATGCCTCTTTCAGCATTGGTTACATCTTTCGCTAGAGGAGCCCAGGAA
Adipocyte-smORF-608	STRG.30056.2-chr1:155973142-155973168_F:0_P:15_M	1	155973142	155973168	-	MATGPPLPK	9	AUG	ATGGCGACTGGGCCGCCGCTGCCGAAG
Adipocyte-smORF-171	STRG.17670.1+chr15:101284445-101284489_F:2_P:2	15	101284445	101284489	+	PVFAFGLSPNTACSR	15	non-AUG	CCTGTTTTTGCTTTTGGTCTGTCCCCGAATACTGCGTGTTCGCGT
Adipocyte-smORF-1148	STRG.48502.1-chr6:38875842-38875958_F:2_P:0_M	6	38875842	38875958	-	MRALAAWAAPRAETQAQDGRFPLRLRGPSSRAAFPSPLP	39	AUG	ATGCGGGCGCTGGCGGCCTGGGCTGCGCCGAGAGCGGAGACACAGGCTCAAGATGGCAGATTCCCACTGAGGCTGAGGGGGCCGAGCTCGCGCGCCGCGTTCCCTTCTCCGTTGCCA
Adipocyte-smORF-1537	STRG.61696.2-chr5:134620080-134620253_F:0_P:23	5	134620080	134620253	-	PAASCQPTPWLGIVFVARSRQFTELSLLPSPAIFSASEIRTICVTPIPNLRQTCIAWL	58	non-AUG	CCAGCAGCTTCCTGCCAGCCTACCCCTTGGCTCGGGATTGTCTTTGTTGCAAGGTCTCGGCAATTTACAGAACTCTCACTCCTTCCCTCGCCTGCCATCTTCTCTGCTTCTGAGATAAGAACCATTTGTGTAACACCAATACCTAACTTAAGACAGACATGCATTGCGTGGTTG
Adipocyte-smORF-623	STRG.30572.1+chr1:175880850-175881196_F:0_P:1	1	175880850	175881196	+	TPGLRSHGAWNGLVCYACSFGRRD	24	non-AUG	ACCCCAGGTTTGAGGAGCCACGGCGCCTGGAATGGACTTGTGTGCTATGCCTGTTCGTTCGGGAGACGGGAC
Adipocyte-smORF-669	STRG.32042.9+chr2:30416143-30416190_F:1_P:127_M	2	30416143	30416190	+	MAAAFARVTVILGFRS	16	AUG	ATGGCTGCCGCCTTCGCGCGAGTGACTGTAATTCTCGGCTTCCGGTCC
Adipocyte-smORF-1089	STRG.46795.1+chr5:129501255-129501299_F:0_P:0_M	5	129501255	129501299	+	MAAVLKLRRGCGACD	15	AUG	ATGGCGGCTGTGTTGAAGTTGCGAAGAGGATGCGGCGCCTGTGAC
Adipocyte-smORF-1512	STRG.6086.1-chr11:48752261-48752311_F:1_P:44	11	48752261	48752311	-	SQVASVGRRQRFRSFQG	17	non-AUG	TCCCAAGTTGCTTCAGTTGGTCGAAGACAGAGGTTCAGGTCGTTCCAGGGG
#N/A	STRG.43558.5-chr2:84444939-84444971_F:2_P:16	2	84444939	84444971	-	LNDLQNKNISF	11	non-AUG	CTAAATGATTTACAAAACAAAAATATTTCTTTC
#N/A	STRG.57171.4+chr4:155527427-155527447_F:0_P:1	4	155527427	155527447	+	SVESTET	7	non-AUG	AGTGTGGAAAGCACTGAGACG
Adipocyte-smORF-630	STRG.3075.2+chr10:127667195-127667275_F:2_P:4_M	10	127667195	127667275	+	MLEVMGEKLAKGRGVLFLLLGSPRMYP	27	AUG	ATGTTAGAAGTGATGGGGGAAAAGTTAGCGAAGGGTCGGGGTGTGCTGTTCCTCCTGCTCGGCTCCCCTAGGATGTATCCT
Adipocyte-smORF-1154	STRG.48953.1-chr6:52546859-52546903_F:1_P:1	6	52546859	52546903	-	LRPEDVDAVRNQTLS	15	non-AUG	CTGCGCCCTGAGGACGTGGACGCTGTTAGGAACCAAACTCTGTCC
Adipocyte-smORF-1496	STRG.60367.1-chr9:56927691-56927732_F:2_P:12_M	9	56927691	56927732	-	MVEVSPSVTSGQGF	14	AUG	ATGGTGGAGGTTTCTCCTAGCGTTACTTCTGGACAGGGGTTC
Adipocyte-smORF-633	STRG.3110.3-chr11:3913446-3913499_F:2_P:4	11	3913446	3913499	-	PHPDSLGTKDGKRQTDSV	18	non-AUG	CCTCATCCTGACAGTCTGGGGACCAAAGATGGAAAAAGACAAACGGATTCGGTG
Adipocyte-smORF-1723	STRG.68836.1-chr7:30162641-30162709_F:2_P:11_M	7	30162641	30162709	-	MWKHPQSRAEPRLSGLPYCREAL	23	AUG	ATGTGGAAGCATCCTCAGTCAAGAGCAGAGCCTCGTTTGTCTGGACTTCCCTATTGCAGAGAAGCGCTG
Adipocyte-smORF-224	STRG.19368.1-chr16:50728112-50728138_F:0_P:6_M	16	50728112	50728138	-	MEPTKDAPG	9	AUG	ATGGAACCCACCAAGGATGCTCCCGGC
Adipocyte-smORF-631	STRG.30850.1+chr1:182461831-182461896_F:1_P:7_M	1	182461831	182461896	+	MKNVPWKKMKDRRTRREQRHCC	22	AUG	ATGAAGAATGTGCCGTGGAAGAAAATGAAGGACCGAAGGACTCGGCGTGAGCAGAGGCATTGCTGC
Adipocyte-smORF-20	STRG.10696.4+chr13:37826949-37888912_F:0_P:43_M	13	37826949	37888912	+	MTEPARRRKVVAILCSRSGGFEV	23	AUG	ATGACGGAGCCAGCCCGCCGCCGCAAGGTTGTTGCAATCCTGTGCTCCAGAAGTGGTGGCTTTGAGGTG
Adipocyte-smORF-1059	STRG.45977.1+chr5:108638256-108638288_F:1_P:3_M	5	108638256	108638288	+	MPNVYRVETSL	11	AUG	ATGCCTAACGTCTACAGGGTTGAGACATCCCTC
Adipocyte-smORF-1327	STRG.55027.1-chr7:126377175-126377228_F:2_P:3_M	7	126377175	126377228	-	MTKPRAFRSGALCIGPRS	18	AUG	ATGACGAAGCCCAGGGCTTTTCGCAGTGGTGCACTGTGCATCGGACCACGCTCC
Adipocyte-smORF-677	STRG.32217.1+chr2:32924935-32925132_F:0_P:50	2	32924935	32925132	+	LDDSPQTLSPELGEQSRDCRSKAPRTRSLPVLCPLLCGPAPQTQASDPQDVAGAQGHPVPCPHSEY	66	non-AUG	CTAGATGACTCTCCCCAGACTCTGTCGCCAGAGTTGGGAGAACAAAGCAGAGACTGCCGCTCCAAGGCCCCCAGGACGAGGTCCCTCCCAGTCCTGTGTCCCTTGCTCTGTGGACCTGCTCCCCAGACGCAGGCCTCAGACCCACAGGATGTGGCCGGTGCTCAGGGACACCCAGTCCCCTGCCCTCACTCCGAGTAC
Adipocyte-smORF-1682	STRG.66010.1+chr6:113104943-113105020_F:0_P:188_M	6	113104943	113105020	+	MSVTCWLRLCSSPPLFEWSVSINWTP	26	AUG	ATGTCCGTAACATGTTGGCTGAGGCTCTGCAGTTCACCCCCACTCTTTGAGTGGTCAGTCTCCATTAATTGGACCCCG
Adipocyte-smORF-1368	STRG.56949.2+chr8:46534555-46534620_F:2_P:35	8	46534555	46534620	+	LCLQRVWERKCPAAGLVHGVLP	22	non-AUG	CTTTGCCTGCAGCGAGTGTGGGAAAGGAAATGCCCTGCCGCCGGACTTGTCCACGGGGTCTTACCA
Adipocyte-smORF-952	STRG.42562.1+chr4:133130699-133176467_F:2_P:2_M	4	133130699	133176467	+	MSLRATARGQVFFIIENLA	19	AUG	ATGTCGCTGAGGGCGACTGCGCGAGGTCAGGTTTTTTTCATCATTGAGAACCTCGCC
Adipocyte-smORF-1022	STRG.4464.3+chr10:128415157-128415195_F:2_P:4_M	10	128415157	128415195	+	MRLVTRKKDSVGE	13	AUG	ATGAGACTTGTCACTAGGAAGAAAGACTCAGTTGGAGAA
Adipocyte-smORF-1605	STRG.63429.2+chr6:30453977-30454063_F:1_P:77_M	6	30453977	30454063	+	MTTGGNLEHSLLLSSLLLPDQRELLVPVG	29	AUG	ATGACCACCGGTGGGAACCTTGAGCACAGCCTGCTGCTGAGTTCTCTGCTGCTTCCTGACCAGAGAGAACTCTTAGTTCCTGTGGGA
Adipocyte-smORF-1032	STRG.45015.1-chr5:66543546-66543602_F:0_P:3	5	66543546	66543602	-	GAAVLSSQACCGQICPALE	19	non-AUG	GGAGCTGCTGTGCTCTCCAGCCAAGCATGCTGTGGTCAGATCTGCCCAGCCCTGGAA
Adipocyte-smORF-711	STRG.33603.1-chr2:101628894-101628917_F:2_P:3_M	2	101628894	101628917	-	MDAMVTDS	8	AUG	ATGGACGCCATGGTGACGGACAGC
Adipocyte-smORF-1194	STRG.50354.1-chr6:115676464-115676490_F:0_P:1_M	6	115676464	115676490	-	MAGVRAERT	9	AUG	ATGGCGGGAGTTAGAGCCGAGCGGACT
Adipocyte-smORF-240	STRG.19872.1+chr16:92305333-92305365_F:2_P:0_M	16	92305333	92305365	+	MPVCNRYIGQK	11	AUG	ATGCCTGTGTGTAACAGGTACATTGGTCAGAAG
Adipocyte-smORF-590	STRG.29515.1+chr1:133131517-133131669_F:1_P:0_M	1	133131517	133131669	+	MDLTAVATACAGLWAVRCSTRCGSRRSLGLLCRRGNRTAVPTPWLGKAETV	51	AUG	ATGGACCTAACCGCGGTCGCCACCGCTTGCGCGGGCCTCTGGGCCGTCCGGTGCAGCACTCGTTGCGGAAGCCGCCGCTCTCTGGGCCTCCTCTGCCGGCGCGGGAATCGGACTGCAGTACCCACTCCGTGGCTGGGCAAGGCGGAGACTGTG
Adipocyte-smORF-1051	STRG.45499.1-chr5:92083570-92083740_F:0_P:0	5	92083570	92083740	-	GGGGKGGGTSVFLELVAALGSREEVAVRGPELAALRIPKPRVASREENLLRPIPRHY	57	non-AUG	GGGGGCGGCGGCAAAGGGGGCGGGACGTCCGTGTTCTTGGAGCTCGTTGCAGCTCTAGGCTCTCGGGAAGAGGTGGCTGTGAGGGGCCCCGAGCTCGCGGCTCTCCGGATTCCGAAGCCTCGGGTTGCTTCGAGGGAGGAGAATCTGCTGCGGCCGATCCCGCGACACTAC
Adipocyte-smORF-996	STRG.4388.1-chr11:51606735-51606770_F:2_P:1	11	51606735	51606770	-	SVAADEPSGVRA	12	non-AUG	TCAGTGGCTGCGGACGAGCCCTCGGGGGTGCGAGCG
Adipocyte-smORF-1418	STRG.58000.1-chr8:95788861-95788899_F:2_P:49_M	8	95788861	95788899	-	MFQNRVRHLVKKN	13	AUG	ATGTTTCAGAACAGAGTAAGACACTTGGTAAAGAAGAAC
Adipocyte-smORF-103	STRG.1456.1-chr10:75859363-75859398_F:2_P:3_M	10	75859363	75859398	-	MPTFQPGEINGL	12	AUG	ATGCCCACCTTCCAGCCGGGAGAAATAAATGGTTTA
Adipocyte-smORF-1542	STRG.61858.1-chr9:107337331-107337360_F:2_P:3	9	107337331	107337360	-	ETKQRTGTHD	10	non-AUG	GAAACAAAACAGAGAACTGGAACCCATGAC
Adipocyte-smORF-295	STRG.21430.5+chr17:35135875-35136003_F:1_P:33_M	17	35135875	35136003	+	MVEPLPPLVLHLPMPSISYPLCFCSCAPESKRGDEKEDEYICL	43	AUG	ATGGTGGAGCCCCTCCCACCTCTCGTCCTTCATCTCCCTATGCCGTCGATCTCCTACCCTTTGTGTTTCTGTTCCTGTGCCCCCGAATCAAAAAGGGGGGATGAGAAGGAGGATGAATATATCTGCTTG
Adipocyte-smORF-310	STRG.21871.2-chr17:47688037-47688108_F:0_P:0	17	47688037	47688108	-	RKCGDRKLRNRLATTRCDARLVRA	24	non-AUG	CGGAAGTGCGGAGATCGGAAGTTGCGCAATCGGCTTGCGACGACCCGGTGCGACGCTCGGTTGGTACGTGCT
Adipocyte-smORF-135	STRG.16320.2+chr15:59315268-59315366_F:0_P:1	15	59315268	59315366	+	GGISKGGLSCQAAAALRDAVAIFCWRRLPGQCC	33	non-AUG	GGAGGAATCTCCAAGGGAGGGCTGAGCTGCCAGGCTGCCGCCGCGCTTCGGGACGCCGTGGCCATCTTTTGTTGGAGAAGGCTGCCGGGGCAGTGTTGC
Adipocyte-smORF-1922	STRG.9609.1+chr12:108179827-108179856_F:0_P:2_M	12	108179827	108179856	+	MAAVRKERRR	10	AUG	ATGGCTGCTGTCAGGAAGGAGAGACGTCGC
Adipocyte-smORF-783	STRG.35630.1+chr2:164017209-164017316_F:0_P:7	2	164017209	164017316	+	FCLWLRAYQPLIIQGCCHSKVHDHKYLQCLLRKLKT	36	non-AUG	TTCTGCCTGTGGTTGAGGGCTTACCAACCCTTGATCATTCAGGGCTGTTGCCACTCAAAAGTTCATGACCACAAATATCTGCAGTGTCTTCTGAGGAAACTCAAAACC
Adipocyte-smORF-465	STRG.26216.4-chr19:44394947-44394997_F:0_P:69	19	44394947	44394997	-	QTHPRDKAFNQPKKLLG	17	non-AUG	CAAACCCACCCCAGAGATAAAGCCTTTAATCAACCCAAGAAACTCCTGGGC
Adipocyte-smORF-456	STRG.26204.2+chr19:44305741-44305812_F:2_P:61	19	44305741	44305812	+	LREFSNSPCLVDTLKFDLGALPLF	24	non-AUG	TTGAGGGAGTTTTCTAACAGTCCTTGCCTCGTGGACACGCTAAAGTTTGACTTGGGTGCCTTACCTCTTTTC
Adipocyte-smORF-374	STRG.24826.3-chr19:4121511-4121540_F:2_P:37_M	19	4121511	4121540	-	MALAQKLPRR	10	AUG	ATGGCGCTTGCTCAGAAGCTGCCGAGGCGC
Adipocyte-smORF-384	STRG.24994.1-chr19:5800511-5800552_F:1_P:46_M	19	5800511	5800552	-	MTQGNQKKGNPLSG	14	AUG	ATGACTCAAGGGAACCAGAAAAAAGGAAATCCACTCTCAGGA
Adipocyte-smORF-389	STRG.25054.2+chr19:6996200-6996268_F:2_P:1_M	19	6996200	6996268	+	MQTRRPTCQRIRQPGARGSRAVI	23	AUG	ATGCAGACCCGCCGACCTACTTGTCAACGCATACGCCAGCCCGGTGCCCGGGGCAGCCGTGCTGTGATC
Adipocyte-smORF-445	STRG.26204.2+chr19:44303537-44303599_F:0_P:8	19	44303537	44303599	+	RFVPHPQLFLSCSELEIQEKS	21	non-AUG	AGGTTCGTGCCCCACCCCCAACTCTTCTTAAGCTGCTCTGAGTTAGAAATACAAGAAAAATCT
Adipocyte-smORF-1087	STRG.46711.1+chr5:124885240-124885320_F:2_P:3_M	5	124885240	124885320	+	MLTTQNLKERKLSVMSCGVHMRVSVTW	27	AUG	ATGTTGACCACTCAGAATCTAAAGGAACGGAAGCTCTCTGTGATGAGCTGTGGGGTTCATATGAGAGTCAGTGTGACTTGG
Adipocyte-smORF-1444	STRG.58621.3-chr8:121882051-121882293_F:0_P:16_M	8	121882051	121882293	-	MTLTAPSCPLQGLVLCAHNAAVPRLSHAQHSPPCPTSLRTRPAPWLSHPHPHPQAPGLSPLFLRLLVAFCQSHYCSLQPHP	81	AUG	ATGACCCTAACAGCACCTAGCTGTCCGCTGCAGGGCCTTGTGCTCTGTGCACACAATGCAGCAGTGCCCCGGCTCTCACACGCACAGCACTCCCCGCCCTGCCCCACCTCTCTTAGAACCAGACCAGCACCATGGCTCTCCCACCCCCACCCCCACCCCCAAGCACCTGGTCTGTCCCCATTGTTCTTGAGACTGCTAGTAGCATTCTGTCAAAGTCACTACTGCTCCCTCCAGCCCCACCCT
Adipocyte-smORF-1582	STRG.63029.1+chrX:20688487-20688513_F:1_P:10	X	20688487	20688513	+	LSAVSHEPP	9	non-AUG	CTGTCTGCTGTGAGTCACGAGCCGCCG
#N/A	STRG.3110.3-chr11:3913433-3913471_F:1_P:1_M	11	3913433	3913471	-	MEKDKRIRCESIA	13	AUG	ATGGAAAAAGACAAACGGATTCGGTGTGAAAGCATCGCG
Adipocyte-smORF-1576	STRG.6282.2-chr11:98582174-98582356_F:0_P:20	11	98582174	98582356	-	HFSPQKGGQRDGTASALVALIPSVCEARLAVLYVLEPCAVLPLPPGREQAGFVGFLATHDG	61	non-AUG	CACTTTAGCCCCCAAAAAGGGGGGCAGAGGGACGGTACAGCTTCTGCATTGGTTGCCCTCATTCCTTCAGTGTGTGAAGCGAGACTCGCTGTTCTGTATGTATTAGAACCCTGCGCCGTGCTGCCTCTGCCGCCAGGCAGGGAGCAGGCGGGCTTTGTGGGCTTCCTGGCAACCCACGATGGG
Adipocyte-smORF-286	STRG.21338.1-chr17:34028403-34028462_F:2_P:7_M	17	34028403	34028462	-	MASGKTWQKDWGRHQSCVLI	20	AUG	ATGGCTTCAGGGAAGACCTGGCAGAAGGACTGGGGTAGACATCAATCGTGTGTCCTGATT
Adipocyte-smORF-1079	STRG.46414.1-chr5:121133212-121133337_F:0_P:51_M	5	121133212	121133337	-	MRGSGGRQSWLKERPWELVCEVFLLKMTPWLQVWTEKLFWAK	42	AUG	ATGAGAGGGTCAGGAGGTAGACAGTCATGGCTGAAAGAAAGGCCCTGGGAACTGGTGTGTGAAGTCTTTCTTCTGAAGATGACTCCTTGGCTGCAGGTGTGGACAGAGAAGCTGTTCTGGGCAAAG
Adipocyte-smORF-1176	STRG.49654.1-chr6:86733226-86733282_F:0_P:1_M	6	86733226	86733282	-	MEVTAFAATVGAAREAAAE	19	AUG	ATGGAGGTGACTGCGTTCGCGGCGACGGTTGGGGCTGCGCGCGAGGCGGCAGCGGAG
Adipocyte-smORF-1155	STRG.4897.1+chr11:64082675-64082764_F:1_P:9_M	11	64082675	64082764	+	MAVLPRQEKKKKNLLLKFWRHFCCCCLLSM	30	AUG	ATGGCTGTGTTGCCCAGACAAGAGAAGAAAAAGAAGAACCTGTTGCTTAAGTTCTGGAGACATTTTTGTTGCTGTTGTTTACTGAGCATG
#N/A	STRG.64210.1-chrX:103981074-103981136_F:2_P:4	X	103981074	103981136	-	RSGGPSGGGGAQLSSLLAETP	21	non-AUG	CGCAGCGGAGGTCCCAGTGGCGGCGGCGGAGCCCAGTTGAGTTCCCTCCTGGCCGAAACACCG
Adipocyte-smORF-1412	STRG.57898.1+chr8:94179146-94179211_F:2_P:0_M	8	94179146	94179211	+	MRGLEQPPAGCKPFAPGLVQRL	22	AUG	ATGCGTGGGCTGGAGCAACCGCCTGCTGGGTGCAAACCCTTTGCGCCCGGACTCGTCCAACGACTA
Adipocyte-smORF-145	STRG.16702.1-chr15:76656845-76656907_F:1_P:0_M	15	76656845	76656907	-	MAAAPGLVAGAAAGRRAGQAH	21	AUG	ATGGCGGCCGCGCCGGGGTTGGTGGCCGGGGCGGCTGCGGGCCGACGGGCGGGCCAGGCCCAC
Adipocyte-smORF-1334	STRG.55548.4+chr7:141468457-141468540_F:0_P:2	7	141468457	141468540	+	ASVVGVARSHLLGEGQRVTFDLYLLVLT	28	non-AUG	GCTTCTGTAGTTGGAGTGGCAAGATCCCACCTGCTAGGTGAAGGGCAGAGAGTGACTTTTGACCTGTACCTGCTGGTCCTGACT
Adipocyte-smORF-287	STRG.21355.1-chr17:34118660-34118710_F:2_P:38_M	17	34118660	34118710	-	MLGPAVRGAEATRTSRS	17	AUG	ATGCTGGGCCCGGCGGTGAGGGGAGCCGAGGCTACCCGGACTTCACGCAGC
Adipocyte-smORF-539	STRG.28382.1-chr1:75192389-75192439_F:1_P:71_M	1	75192389	75192439	-	MPFSLYPLPQISSAVNT	17	AUG	ATGCCCTTCAGCCTTTACCCGCTCCCACAAATCAGTTCTGCGGTAAATACG
#N/A	STRG.47427.2+chr5:145140561-145141331_F:0_P:4_M	5	145140561	145141331	+	MMRQKTAEEK	10	AUG	ATGATGAGACAGAAGACTGCAGAAGAAAAG
Adipocyte-smORF-1305	STRG.54146.1-chr7:99182556-99182720_F:2_P:0	7	99182556	99182720	-	AVAALRWLSAHLGWQRLPTSALALLPPRPGRCPSAPGAQREALAPAAGAWVRGAA	55	non-AUG	GCCGTGGCCGCGCTTCGCTGGCTTTCTGCTCATCTAGGGTGGCAGCGGCTACCTACCTCAGCTCTCGCCCTGCTGCCGCCACGGCCTGGGCGCTGTCCCTCAGCTCCCGGAGCTCAGCGCGAAGCCCTGGCCCCGGCGGCCGGGGCATGGGTCAGGGGCGCGGCG
Adipocyte-smORF-1001	STRG.44064.3+chr5:24424078-24424263_F:1_P:3_M	5	24424078	24424263	+	MILSDVLLLMTSQGPADHRAGQRDRCAPLESGFEWKDTRQSPLFLLGPFYRLETHRTPAAPL	62	AUG	ATGATTCTGAGCGATGTCTTACTGCTGATGACCTCACAGGGACCAGCTGACCACAGGGCTGGGCAGCGAGACAGGTGTGCCCCGTTAGAGTCTGGATTTGAGTGGAAGGACACACGCCAGAGTCCCCTCTTTCTGCTGGGCCCATTTTATCGTCTCGAAACCCACCGGACTCCAGCGGCTCCACTT
Adipocyte-smORF-288	STRG.21355.1-chr17:34119276-34119299_F:0_P:30	17	34119276	34119299	-	DELEDCAY	8	non-AUG	GACGAGCTGGAGGATTGCGCCTAC
Adipocyte-smORF-450	STRG.26204.2+chr19:44304594-44304674_F:1_P:39	19	44304594	44304674	+	VFFSPFQSRCCLWQGSTDSCLTSSVTR	27	non-AUG	GTTTTTTTTAGCCCCTTTCAGTCCCGCTGCTGTTTGTGGCAAGGCAGTACTGACTCATGCCTCACTAGCTCTGTGACCAGG
Adipocyte-smORF-1188	STRG.50226.2-chr6:113071240-113071335_F:1_P:201_M	6	113071240	113071335	-	MLPFMFSEASRGMMVSDSNVTVLNVAMQFGFF	32	AUG	ATGTTGCCATTTATGTTCTCAGAAGCAAGCAGAGGCATGATGGTCAGTGACAGTAATGTCACTGTGTTAAATGTTGCTATGCAGTTTGGATTTTTC
Adipocyte-smORF-786	STRG.35892.1+chr2:167690111-167690155_F:2_P:1_M	2	167690111	167690155	+	MQSGSNVAERVWTRD	15	AUG	ATGCAATCCGGATCAAACGTGGCTGAGCGCGTGTGGACACGGGAC
Adipocyte-smORF-37	STRG.117.3-chr10:8762353-8762406_F:0_P:2	10	8762353	8762406	-	IGDLLRADDLGLSYKLYS	18	non-AUG	ATAGGAGATTTGCTTAGAGCTGATGACTTAGGCCTTTCTTACAAGTTATACAGT
Adipocyte-smORF-521	STRG.27923.1+chr1:59764288-59764341_F:1_P:3_M	1	59764288	59764341	+	MFSPRSGYFFDIVKLRGK	18	AUG	ATGTTTTCTCCCAGATCTGGGTATTTTTTTGATATCGTGAAACTACGAGGGAAA
Adipocyte-smORF-1230	STRG.51379.1+chr6:147475902-147475982_F:0_P:51_M	6	147475902	147475982	+	MSWTPGGVWAARTWVPGPAVTGRGVVA	27	AUG	ATGTCCTGGACGCCGGGTGGTGTGTGGGCTGCCCGAACGTGGGTTCCTGGGCCAGCAGTCACCGGGAGGGGGGTGGTTGCG
Adipocyte-smORF-585	STRG.29350.1+chr1:128151757-128151807_F:2_P:1_M	1	128151757	128151807	+	MIYLIQDSPFQPRNLQW	17	AUG	ATGATATATTTGATCCAAGACAGTCCATTTCAGCCCAGGAATCTACAGTGG
Adipocyte-smORF-1257	STRG.52148.1-chr7:27196089-27196133_F:2_P:1	7	27196089	27196133	-	GRGRDSELTEFARRD	15	non-AUG	GGCCGGGGGAGAGACTCTGAACTTACCGAGTTTGCCCGCCGTGAT
Adipocyte-smORF-1203	STRG.5050.2+chr11:69323985-69324035_F:0_P:1	11	69323985	69324035	+	GFLRLPLTTQLGFINRK	17	non-AUG	GGGTTCTTGAGGTTGCCGCTTACGACCCAGCTGGGCTTTATAAACCGGAAG
Adipocyte-smORF-555	STRG.28705.1-chr1:155812804-155812842_F:0_P:1	1	155812804	155812842	-	LVTNLKEVDIQAA	13	non-AUG	CTAGTCACAAACTTGAAGGAGGTGGACATTCAAGCCGCC
Adipocyte-smORF-479	STRG.26216.4-chr19:44397347-44397412_F:0_P:20	19	44397347	44397412	-	IHPSLFLASRLLPQTRDRASPR	22	non-AUG	ATACATCCCTCCTTGTTCCTAGCTTCAAGACTGCTGCCTCAAACTAGGGATAGAGCAAGTCCCCGC
Adipocyte-smORF-1743	STRG.7069.10-chr11:115627691-115627747_F:0_P:2_M	11	115627691	115627747	-	MGSRLVTEGHLSTRQWSLR	19	AUG	ATGGGCTCTCGGTTAGTCACCGAAGGACACCTGTCCACCCGACAGTGGAGTCTGAGG
Adipocyte-smORF-1141	STRG.48347.1+chr6:34476339-34487304_F:0_P:2_M	6	34476339	34487304	+	MPAVAMNPHWRLQHGVTEDRLLLVVSLQIYCCS	33	AUG	ATGCCGGCTGTAGCGATGAATCCTCACTGGCGTCTGCAGCACGGCGTTACCGAGGACCGGCTGCTACTGGTAGTTTCCTTGCAGATATACTGCTGTTCT
Adipocyte-smORF-1600	STRG.6337.1+chr11:99051985-99052044_F:1_P:8	11	99051985	99052044	+	NVTRCSQLKAHGRRETSFLE	20	non-AUG	AATGTGACGAGGTGTTCTCAACTCAAGGCCCACGGGAGAAGAGAAACCTCATTCTTGGAG
Adipocyte-smORF-594	STRG.29561.5-chr1:133659921-133659971_F:2_P:23_M	1	133659921	133659971	-	MKFLIRQQEREPAIWKT	17	AUG	ATGAAGTTCTTGATTCGGCAGCAAGAACGTGAACCTGCAATTTGGAAGACT
Adipocyte-smORF-748	STRG.34767.1-chr2:136885503-136885679_F:1_P:32_M	2	136885503	136885679	-	MSFQNLWREYKVLMVMVPLIGFIHLGWHRIKSSPVFQVPKDDTTELDSLGLASPPKSQT	59	AUG	ATGAGCTTTCAGAATCTCTGGAGAGAGTACAAAGTTCTGATGGTTATGGTACCATTAATTGGGTTCATACATTTGGGGTGGCACAGAATCAAAAGCAGCCCTGTCTTCCAAGTTCCTAAGGACGATACCACTGAGCTGGATAGTCTGGGACTTGCAAGTCCACCAAAGAGCCAAACC
Adipocyte-smORF-165	STRG.17470.1-chr15:98534029-98534079_F:0_P:8_M	15	98534029	98534079	-	MALVGRRPRRSGRGCER	17	AUG	ATGGCGCTTGTAGGACGACGGCCAAGGCGCTCGGGTCGGGGCTGTGAGCGC
Adipocyte-smORF-880	STRG.39584.1-chr3:152193702-152193755_F:2_P:2	3	152193702	152193755	-	IETLPAASGQLSRVADLL	18	non-AUG	ATAGAGACGCTGCCTGCTGCCTCTGGACAGCTGAGCCGAGTTGCTGATTTGCTT
Adipocyte-smORF-515	STRG.27569.1+chr1:93685766-93685807_F:2_P:3_M	1	93685766	93685807	+	MEGSRPPETAASGS	14	AUG	ATGGAAGGGTCTAGACCGCCGGAGACGGCAGCGAGCGGGTCC
Adipocyte-smORF-527	STRG.28065.2+chr1:63176936-63177037_F:2_P:4_M	1	63176936	63177037	+	MPPLLIFFQRQGKAGGRPVGPLVTKSQWYAEDRD	34	AUG	ATGCCTCCTTTATTAATTTTCTTCCAAAGACAAGGGAAGGCCGGCGGACGACCTGTGGGCCCTTTAGTTACCAAGTCGCAGTGGTACGCGGAGGACCGAGAC
Adipocyte-smORF-491	STRG.26461.1-chr1:45503031-45503063_F:2_P:0	1	45503031	45503063	-	ADCAGPGAETD	11	non-AUG	GCAGACTGTGCCGGACCTGGTGCTGAAACAGAC
Adipocyte-smORF-41	STRG.11831.1+chr13:76104712-76104762_F:1_P:1_M	13	76104712	76104762	+	MGKEQLDIQFMKKMQAW	17	AUG	ATGGGTAAGGAACAACTTGACATTCAGTTCATGAAGAAGATGCAGGCATGG
Adipocyte-smORF-629	STRG.30713.1+chr1:179960408-179960458_F:2_P:2_M	1	179960408	179960458	+	MTRPRRSPLEARLAAKP	17	AUG	ATGACGCGTCCTCGCCGCAGTCCGCTGGAAGCAAGACTCGCTGCAAAGCCC
Adipocyte-smORF-1028	STRG.44942.1-chr2:127204631-127208176_F:1_P:2	2	127204631	127208176	-	ATQVFSKARLASFSCVLAAGSWQPWEKPPICLLRSRKCSANSTTATTLPNLLHPTHGHIFIALKKLLFLDLVRD	74	non-AUG	GCAACCCAGGTGTTTTCAAAAGCCAGGCTGGCTTCGTTCTCTTGTGTTCTCGCTGCCGGGTCTTGGCAACCTTGGGAAAAGCCACCGATATGCCTACTGAGGTCTAGGAAATGCTCAGCAAATTCCACCACCGCAACCACACTACCTAACCTGCTGCATCCGACCCATGGCCATATTTTCATTGCTTTAAAGAAGCTTTTATTCTTGGATTTGGTACGCGAT
Adipocyte-smORF-538	STRG.28314.1+chr1:74391590-74391649_F:0_P:16_M	1	74391590	74391649	+	MKAAAESQARRSRCPFKGKP	20	AUG	ATGAAAGCTGCGGCGGAGTCCCAGGCGCGCCGAAGCCGTTGCCCTTTTAAGGGGAAGCCT
Adipocyte-smORF-1284	STRG.5316.4-chr11:74919581-74919652_F:2_P:58_M	11	74919581	74919652	-	MTLHPLPHWSWAKMGQSKSLPRIF	24	AUG	ATGACCTTACACCCTTTGCCACACTGGTCCTGGGCCAAGATGGGCCAATCAAAGTCCTTACCCAGAATTTTT
Adipocyte-smORF-1387	STRG.57410.1-chr5:4754985-4755080_F:2_P:23	5	4754985	4755080	-	GAELCKASRSRGGPRPFQILPFSAVECGWLSL	32	non-AUG	GGTGCAGAACTCTGTAAAGCTTCCAGATCCCGAGGTGGGCCCCGCCCATTCCAGATCCTCCCCTTTTCAGCGGTAGAGTGTGGATGGCTGTCCCTG
Adipocyte-smORF-1218	STRG.50754.2-chr6:124712085-124712129_F:2_P:0_M	6	124712085	124712129	-	MAARRKLAVRTDVKF	15	AUG	ATGGCAGCTCGAAGGAAGTTGGCCGTGAGGACGGACGTGAAGTTC
Adipocyte-smORF-376	STRG.24857.2-chr19:4397024-4397056_F:1_P:1_M	19	4397024	4397056	-	MAAAASADPPV	11	AUG	ATGGCGGCGGCTGCTTCAGCGGATCCTCCTGTG
Adipocyte-smORF-123	STRG.15830.1-chr15:38518968-38519018_F:2_P:0_M	15	38518968	38519018	-	MAQAALGISAQGNHIPL	17	AUG	ATGGCCCAGGCCGCCTTGGGTATTTCTGCTCAAGGTAACCACATCCCTCTT
Adipocyte-smORF-218	STRG.19250.3-chr16:44116882-44138991_F:0_P:11	16	44116882	44138991	-	VHFLHFEPGQVRCDR	15	non-AUG	GTACACTTTCTGCATTTCGAGCCCGGGCAGGTGAGGTGCGACAGG
Adipocyte-smORF-703	STRG.33329.1+chr2:84827101-84827638_F:1_P:3	2	84827101	84827638	+	PEVGDVAGAVTCPRPWTKDQEAILSTVLS	29	non-AUG	CCCGAAGTTGGGGACGTTGCGGGAGCTGTGACCTGCCCCAGGCCGTGGACTAAAGACCAGGAGGCTATTCTCTCCACGGTGCTAAGT
Adipocyte-smORF-1202	STRG.50495.1-chr6:119355357-119355404_F:1_P:33_M	6	119355357	119355404	-	MSTMHQLIVPLELLKQ	16	AUG	ATGAGTACCATGCACCAACTGATCGTGCCATTGGAGCTCCTTAAACAG
Adipocyte-smORF-1177	STRG.49690.6-chr3:90507061-90507246_F:1_P:3_M	3	90507061	90507246	-	MMVWYILAARGLLPSPRPAVLCLACKRQVASRDYVQRPLNGILGPCKRHLLCSISLSSHSAF	62	AUG	ATGATGGTATGGTATATCCTGGCTGCAAGAGGCTTGCTGCCTAGTCCGAGGCCAGCAGTGTTGTGTCTGGCCTGTAAGAGGCAGGTAGCAAGCCGAGACTATGTCCAAAGGCCCCTGAATGGCATTCTTGGGCCTTGTAAGAGGCACTTGCTTTGCTCCATTTCACTTTCTTCCCATTCTGCTTTT
Adipocyte-smORF-1926	STRG.9760.1+chr12:116405808-116405849_F:0_P:102_M	12	116405808	116405849	+	MQTTEDRGRRPESD	14	AUG	ATGCAGACTACGGAGGACCGGGGACGCAGACCTGAGTCTGAC
Adipocyte-smORF-632	STRG.3109.1+chr11:3895440-3895505_F:0_P:34_M	11	3895440	3895505	+	MKGPLFLGEGRPRLCPERFRGH	22	AUG	ATGAAGGGCCCTCTCTTTCTTGGAGAGGGTCGTCCGCGGCTCTGCCCTGAAAGATTTCGGGGGCAC
Adipocyte-smORF-1408	STRG.578.2+chr10:34483492-34483899_F:1_P:1_M	10	34483492	34483899	+	MLKAITSTAWLFISKKESSGESRTLSAAGLKQGESSWSRPGWELVPGVSLSLTFSGDRGRGGCSLFSNVPLNKTLFILLIVRCPGSQEEAPSHWTSSSVLSWFCLRAAATNRKPAVSVLAKPRSAGERRDPKREVW	136	AUG	ATGTTAAAGGCGATAACCTCCACGGCCTGGTTATTCATTAGCAAGAAGGAAAGCTCCGGAGAGAGCAGAACTCTCTCAGCTGCAGGCTTGAAGCAGGGTGAGAGCAGCTGGAGCAGGCCGGGCTGGGAGCTTGTTCCTGGAGTTAGTCTCTCTCTAACTTTTTCCGGGGACAGAGGGAGAGGTGGCTGTTCTTTGTTCTCAAATGTCCCTCTAAATAAAACCCTTTTTATTTTACTTATTGTTCGGTGCCCAGGCAGTCAGGAAGAAGCACCTTCCCACTGGACCTCCAGCTCAGTCCTCTCTTGGTTTTGCCTCAGGGCAGCAGCTACAAACAGAAAGCCAGCTGTGAGTGTCTTGGCCAAGCCCAGATCTGCCGGAGAGAGGAGAGATCCGAAGCGGGAGGTATGG
Adipocyte-smORF-1132	STRG.47989.1+chr6:21986684-21986794_F:2_P:9_M	6	21986684	21986794	+	MNLRKVFKRRWGELDWNCVKRRQMCVFFTLTTWPGAK	37	AUG	ATGAACCTTCGGAAAGTTTTCAAGCGGAGATGGGGCGAACTTGATTGGAATTGTGTAAAAAGAAGACAGATGTGTGTTTTTTTCACACTGACAACGTGGCCAGGGGCCAAG
Adipocyte-smORF-1302	STRG.54069.10-chr7:98360124-98360189_F:2_P:17_M	7	98360124	98360189	-	MAHVGHGRVAEPVEIRSLMWMK	22	AUG	ATGGCTCACGTAGGGCACGGGCGTGTTGCAGAGCCCGTTGAGATTCGGTCACTGATGTGGATGAAG
Adipocyte-smORF-1296	STRG.53679.1-chr7:81780388-81783033_F:0_P:2_M	7	81780388	81783033	-	MRETHQRTSAGILAAARGFHSLIPVGGALQFLLDQVTATDLVFCQWTRLLTTKIGIAPKNYF	62	AUG	ATGAGAGAAACGCACCAAAGAACTTCTGCTGGTATTCTGGCTGCTGCTCGCGGCTTCCACAGCCTCATACCAGTTGGCGGAGCCTTGCAGTTTCTTCTAGATCAAGTCACTGCTACTGATTTGGTGTTTTGCCAGTGGACTAGACTGCTGACAACGAAGATTGGAATCGCTCCAAAGAACTATTTC
Adipocyte-smORF-914	STRG.41131.1-chr4:88599627-88599653_F:2_P:3_M	4	88599627	88599653	-	MASEDTDTW	9	AUG	ATGGCATCGGAAGATACAGACACTTGG
Adipocyte-smORF-110	STRG.15144.1+chr14:120275817-120275897_F:0_P:2_M	14	120275817	120275897	+	MMRWRSHGHSVLPDVLGVTVHGEDEQS	27	AUG	ATGATGCGGTGGAGAAGCCACGGCCACTCGGTCCTGCCAGATGTTCTTGGGGTTACTGTACATGGGGAAGACGAGCAGAGC
Adipocyte-smORF-1427	STRG.58327.1+chr8:110957039-110957128_F:1_P:4_M	8	110957039	110957128	+	MGGSRPDAPQKVLGFCSPDAHEDHWFSFWP	30	AUG	ATGGGAGGCAGCAGGCCAGACGCTCCGCAGAAGGTCTTGGGTTTTTGTAGCCCTGACGCCCATGAAGATCACTGGTTTTCTTTCTGGCCT
Adipocyte-smORF-460	STRG.26204.2+chr19:44306277-44306324_F:1_P:70	19	44306277	44306324	+	VHSLDKDVNEGRAFPT	16	non-AUG	GTTCACTCCTTGGATAAGGATGTTAATGAGGGAAGAGCCTTCCCGACC
Adipocyte-smORF-1043	STRG.45292.1-chr5:76273974-76274036_F:0_P:9_M	5	76273974	76274036	-	MVSHTEDGLASVGVGDSILKI	21	AUG	ATGGTCAGTCACACAGAAGACGGCCTTGCGTCTGTGGGTGTTGGAGACTCCATTCTAAAGATA
Adipocyte-smORF-242	STRG.19901.1-chr17:27623349-27623447_F:2_P:0_M	17	27623349	27623447	-	MAARSSSGAAAVEGAVAVATAAVTAAQGLGRGQ	33	AUG	ATGGCGGCGCGGTCGTCGTCGGGGGCGGCGGCGGTAGAGGGGGCGGTGGCGGTGGCGACGGCGGCCGTGACGGCGGCGCAGGGCCTGGGCCGGGGGCAA
Adipocyte-smORF-487	STRG.26364.1+chr19:46341146-46366366_F:2_P:0_M	19	46341146	46366366	+	MPEERGFVETRMVGQAMSVSPPQCPWG	27	AUG	ATGCCAGAGGAGAGAGGCTTTGTGGAGACGAGGATGGTCGGACAGGCAATGTCTGTGAGTCCTCCGCAGTGCCCCTGGGGC
Adipocyte-smORF-1518	STRG.60985.1-chr5:115145177-115145290_F:2_P:50	5	115145177	115145290	-	RERYKSRAEEQARTAGLSLQVQCGLGQSGASWPLTALL	38	non-AUG	AGAGAAAGGTACAAGAGCAGAGCAGAGGAGCAAGCAAGGACAGCTGGGTTGAGTCTGCAGGTCCAGTGTGGTTTAGGTCAGTCAGGGGCCAGCTGGCCTCTGACTGCATTGCTT
Adipocyte-smORF-795	STRG.36005.2-chr2:174461109-174461183_F:1_P:6_M	2	174461109	174461183	-	MWAPVLADGNQPHLLGDRLPISLIN	25	AUG	ATGTGGGCCCCTGTTCTGGCAGATGGAAATCAACCTCACCTCCTGGGGGACAGGCTGCCCATCTCGTTGATAAAT
Adipocyte-smORF-1078	STRG.46414.1-chr5:121133184-121133255_F:2_P:18	5	121133184	121133255	-	LLGCRCGQRSCSGQSDHVVSVLEY	24	non-AUG	CTCCTTGGCTGCAGGTGTGGACAGAGAAGCTGTTCTGGGCAAAGTGACCATGTTGTCTCTGTACTGGAGTAT
Adipocyte-smORF-438	STRG.26168.11-chr19:44227908-44231500_F:1_P:27	19	44227908	44231500	-	EVFHLANRLHPVITCGAAELRTC	23	non-AUG	GAGGTTTTTCACCTGGCTAACAGACTCCATCCAGTGATCACCTGTGGAGCTGCTGAACTCCGGACTTGC
Adipocyte-smORF-1252	STRG.52096.1-chr7:25388892-25388921_F:1_P:105	7	25388892	25388921	-	KEDEDAAAGF	10	non-AUG	AAAGAGGATGAGGATGCAGCCGCAGGCTTC
Adipocyte-smORF-1129	STRG.47877.1-chr6:13607957-13608007_F:1_P:1_M	6	13607957	13608007	-	MAAVSVLAKVSTEALRC	17	AUG	ATGGCGGCCGTGTCGGTCCTAGCGAAAGTTTCTACCGAGGCCTTGCGGTGC
Adipocyte-smORF-935	STRG.41998.3+chr4:118432524-118432592_F:2_P:34	4	118432524	118432592	+	ASGQRSEWAGSRPGSQAVRSLVS	23	non-AUG	GCTTCGGGCCAAAGGTCAGAATGGGCAGGCAGCAGGCCTGGAAGTCAGGCTGTGCGCTCACTTGTGTCT
Adipocyte-smORF-1140	STRG.4830.1+chr11:60538159-60538239_F:1_P:3_M	11	60538159	60538239	+	MRRCRRLFPSGRGEGGGGGSPAVAGAA	27	AUG	ATGAGGCGCTGCCGGCGCCTTTTTCCCTCAGGACGCGGAGAAGGTGGAGGAGGAGGAAGCCCCGCTGTAGCTGGTGCTGCA
Adipocyte-smORF-1634	STRG.6458.5-chr11:100206054-100206116_F:2_P:1_M	11	100206054	100206116	-	MPHGLRKECVCLQMADKAALY	21	AUG	ATGCCCCATGGGCTTAGAAAGGAATGCGTGTGTCTGCAGATGGCTGATAAGGCTGCTCTGTAC
Adipocyte-smORF-1422	STRG.58219.1-chr8:106885824-106885898_F:1_P:7	8	106885824	106885898	-	PQIRRASWTWSYGQPKGRRTSGSKS	25	non-AUG	CCCCAGATTAGGAGGGCTTCCTGGACCTGGTCCTATGGCCAACCCAAGGGCAGGCGGACTTCTGGGAGCAAGTCC
Adipocyte-smORF-277	STRG.21029.4+chr17:28232783-28237073_F:2_P:1_M	17	28232783	28237073	+	MGKVLAGAGGFCGACGTAAAAREAAGTVLCSGVGMRMGLTQRLLLTDR	48	AUG	ATGGGAAAAGTTTTGGCAGGAGCTGGGGGATTCTGCGGAGCCTGCGGGACGGCGGCAGCGGCGCGAGAGGCGGCCGGGACAGTGCTGTGCAGCGGTGTGGGTATGCGCATGGGACTCACTCAGAGGCTCCTGCTCACTGACAGA
Adipocyte-smORF-1400	STRG.57665.1+chr5:21543579-21543641_F:0_P:4_M	5	21543579	21543641	+	MRAGCSWLSGGRPRLLQDRED	21	AUG	ATGAGGGCTGGATGCAGCTGGCTCTCGGGAGGACGTCCTCGCCTGCTGCAGGACAGAGAAGAC
Adipocyte-smORF-1492	STRG.60254.4-chr9:54677283-54677330_F:2_P:0_M	9	54677283	54677330	-	MGRKAEQMKGQASGRG	16	AUG	ATGGGAAGAAAAGCAGAGCAAATGAAGGGGCAGGCATCTGGCAGAGGA
Adipocyte-smORF-1437	STRG.58480.1-chr8:120206419-120224601_F:2_P:7_M	8	120206419	120224601	-	MHGKFKTSLGCFVKTVSKSENTAGIRIPLYVFQTGLLACNSLCNPCWP	48	AUG	ATGCACGGGAAGTTCAAGACCAGCCTGGGCTGCTTCGTGAAAACTGTCTCAAAAAGTGAGAACACAGCAGGGATCAGGATCCCTCTCTACGTGTTCCAGACTGGCTTACTGGCCTGCAACTCGCTGTGTAACCCATGCTGGCCT
Adipocyte-smORF-651	STRG.31787.1-chr2:26140412-26140492_F:1_P:0_M	2	26140412	26140492	-	MRNSWMLRAGPRWALRGFTVSSRAEGA	27	AUG	ATGAGGAATTCCTGGATGCTCCGCGCGGGCCCGCGGTGGGCGCTGCGAGGCTTCACCGTGTCGTCGCGGGCGGAGGGGGCG
Adipocyte-smORF-107	STRG.14824.1+chr14:79536142-79536195_F:2_P:9_M	14	79536142	79536195	+	MISENVPVFLECQCSKQV	18	AUG	ATGATTTCAGAAAACGTGCCTGTTTTCTTAGAATGTCAATGCAGCAAGCAGGTC
Adipocyte-smORF-1474	STRG.59862.1-chr9:40321026-40321103_F:2_P:2_M	9	40321026	40321103	-	MGLRFRNSQPVLCTCRIYVVWPYPDS	26	AUG	ATGGGGCTGCGCTTCCGCAACTCACAGCCTGTGTTGTGTACCTGCCGTATCTATGTCGTCTGGCCTTACCCGGACTCT
Adipocyte-smORF-556	STRG.28712.1-chr1:88008444-88008509_F:2_P:0_M	1	88008444	88008509	-	MAVPVRSEFVYSVLWPGRGSGL	22	AUG	ATGGCGGTGCCCGTTCGGAGCGAGTTCGTTTACTCTGTGCTGTGGCCGGGGCGGGGGTCTGGGCTA
Adipocyte-smORF-1113	STRG.47305.1-chr5:142815266-142815325_F:0_P:4_M	5	142815266	142815325	-	MHAAERPPPEDTRTTSRPNF	20	AUG	ATGCACGCCGCGGAGCGCCCGCCACCCGAGGACACTAGGACTACATCGAGGCCGAACTTT
Adipocyte-smORF-76	STRG.13369.1-chr14:31640895-31640930_F:2_P:5	14	31640895	31640930	-	ASEAVSCESALK	12	non-AUG	GCTAGTGAAGCTGTGAGCTGCGAGAGTGCCTTGAAG
Adipocyte-smORF-1565	STRG.6265.4-chr11:98193216-98193266_F:2_P:1_M	11	98193216	98193266	-	MAAAASTLLFLPPGTSD	17	AUG	ATGGCGGCGGCCGCGAGCACCCTTCTCTTCTTGCCGCCGGGGACTTCAGAC
Adipocyte-smORF-203	STRG.18711.1-chr16:23978567-23988608_F:2_P:109_M	16	23978567	23988608	-	MQEVSRKGRTPVLKQNFGL	19	AUG	ATGCAAGAAGTTTCTAGGAAAGGCCGGACACCAGTTTTAAAGCAAAATTTTGGACTG
Adipocyte-smORF-778	STRG.35603.1-chr2:163472594-163472656_F:1_P:0	2	163472594	163472656	-	VVVPARAKGKTVAEKALEGGR	21	non-AUG	GTGGTGGTGCCAGCTCGGGCGAAGGGTAAGACGGTGGCCGAGAAGGCTCTGGAAGGCGGACGG
Adipocyte-smORF-1499	STRG.60463.1+chr9:57708553-57708699_F:1_P:0	9	57708553	57708699	+	VGRDAGAFPAEVAAASVSVAVGVKPLGGVLASEVVLVCCAAQAGAGGGE	49	non-AUG	GTAGGCCGAGACGCGGGGGCGTTTCCGGCGGAGGTGGCGGCTGCTTCTGTGTCTGTGGCGGTGGGCGTGAAGCCCCTCGGTGGGGTTTTGGCGAGCGAGGTCGTCTTGGTGTGCTGTGCAGCGCAGGCGGGGGCAGGCGGCGGGGAG
Adipocyte-smORF-280	STRG.21036.1-chr17:28400691-28400744_F:1_P:32	17	28400691	28400744	-	GPAAVGSTSALGSHCRNR	18	non-AUG	GGCCCAGCTGCTGTGGGTTCTACATCGGCACTAGGGTCACACTGCAGAAACCGT
Adipocyte-smORF-767	STRG.35368.1-chr2:155818928-155819080_F:2_P:1_M	2	155818928	155819080	-	MGALLSGGQDGPEPAQPQPPAPQGPQQPQPEPGPWGPLDDVRFLIACTSWY	51	AUG	ATGGGCGCTCTCCTGAGTGGTGGCCAGGATGGCCCGGAGCCCGCGCAGCCCCAGCCTCCAGCGCCGCAGGGTCCGCAGCAGCCTCAGCCGGAACCTGGCCCGTGGGGGCCACTGGACGACGTGCGCTTTCTAATCGCCTGCACGTCCTGGTAC
Adipocyte-smORF-317	STRG.22000.1-chr17:55905824-55905883_F:2_P:8_M	17	55905824	55905883	-	MRLHQTGMSLKKKQKADRIS	20	AUG	ATGAGACTCCATCAAACTGGCATGAGTCTGAAGAAGAAGCAAAAAGCAGACAGAATATCA
Adipocyte-smORF-446	STRG.26204.2+chr19:44304154-44304228_F:2_P:37_M	19	44304154	44304228	+	MQSKGPSSEACLESVGQSLMVSSVP	25	AUG	ATGCAGAGCAAGGGACCCTCGAGTGAGGCATGTTTGGAATCCGTAGGGCAGTCGCTCATGGTTTCGAGCGTCCCG
Adipocyte-smORF-1529	STRG.6134.1-chr11:96828157-96828198_F:2_P:5	11	96828157	96828198	-	VQRRRDTLTQDKDL	14	non-AUG	GTGCAGAGGAGGCGGGACACTCTGACCCAAGACAAAGACCTG
Adipocyte-smORF-674	STRG.32217.1+chr2:32924530-32924601_F:0_P:41_M	2	32924530	32924601	+	MLEVRGHDGMRKAQNVLVCAGEVS	24	AUG	ATGCTAGAGGTCAGAGGTCATGATGGAATGAGAAAGGCCCAGAATGTGTTAGTCTGTGCAGGGGAAGTGTCC
Adipocyte-smORF-1733	STRG.69539.2-chr7:45920656-45920727_F:0_P:8_M	7	45920656	45920727	-	MPVPGAIPAPDGSYGDPHGPGTEC	24	AUG	ATGCCTGTCCCGGGGGCAATTCCTGCTCCTGATGGTTCATATGGAGACCCACACGGCCCAGGGACAGAGTGT
Adipocyte-smORF-1869	STRG.8335.3+chr11:95749000-95749080_F:1_P:10	11	95749000	95749080	+	TRCSKSPAVLFERRRGVLCACRKNSPF	27	non-AUG	ACAAGATGCTCCAAGTCCCCTGCAGTTCTCTTCGAAAGAAGACGAGGAGTGCTCTGCGCCTGCCGTAAGAACAGCCCTTTT
Adipocyte-smORF-1319	STRG.54745.1+chr7:120104652-120104711_F:1_P:0_M	7	120104652	120104711	+	MRDWATYYSNAFPGREFTLE	20	AUG	ATGAGAGATTGGGCTACGTACTACAGTAATGCATTTCCTGGTAGAGAGTTTACTCTAGAG
Adipocyte-smORF-176	STRG.18114.1-chr16:11134535-11134609_F:1_P:3	16	11134535	11134609	-	APLAARSGSDVRGRVPGPEVAAATV	25	non-AUG	GCGCCGCTGGCTGCGAGGTCCGGGAGTGACGTGCGGGGCCGGGTCCCCGGGCCCGAGGTGGCGGCAGCGACGGTA
Adipocyte-smORF-1000	STRG.44064.2+chr5:24427526-24427573_F:0_P:2_M	5	24427526	24427573	+	MPPPCCPESRSDSEKG	16	AUG	ATGCCTCCACCTTGTTGCCCTGAAAGCCGAAGCGACAGCGAGAAGGGC
Adipocyte-smORF-610	STRG.30077.5+chr1:156051688-156051723_F:0_P:8	1	156051688	156051723	+	VKNKLQDLEELH	12	non-AUG	GTGAAGAATAAACTTCAAGATCTTGAAGAACTGCAC
Adipocyte-smORF-1288	STRG.53230.1+chr7:59243381-59243437_F:1_P:8	7	59243381	59243437	+	QLDWCDNLFLISDSKLLSP	19	non-AUG	CAGCTAGACTGGTGTGACAACCTGTTTTTAATCAGTGACTCAAAGCTGTTATCACCC
Adipocyte-smORF-821	STRG.3678.1+chr11:20201404-20201454_F:1_P:1	11	20201404	20201454	+	ASPVPGSPAAILGGSDH	17	non-AUG	GCTTCCCCAGTTCCTGGTTCGCCGGCGGCCATTTTGGGTGGAAGCGATCAC
Adipocyte-smORF-1146	STRG.4845.1-chr11:8615766-8615801_F:2_P:2	11	8615766	8615801	-	KAQSLWSVQTDH	12	non-AUG	AAAGCCCAGAGTCTGTGGAGTGTGCAGACAGACCAT
Adipocyte-smORF-670	STRG.32164.1+chr2:32363343-32363429_F:0_P:2_M	2	32363343	32363429	+	MRDNGAGWGCAAADGSVSHPGFMDLSDTI	29	AUG	ATGAGGGACAACGGAGCGGGGTGGGGGTGTGCTGCGGCGGACGGAAGCGTTTCCCATCCAGGGTTCATGGATTTAAGTGACACAATT
Adipocyte-smORF-559	STRG.28765.2-chr1:90767191-90767304_F:2_P:60	1	90767191	90767304	-	IQFPSGVPRYACARQTLCLEHSLDVTATLYISAWFIPL	38	non-AUG	ATTCAATTTCCCTCTGGAGTTCCACGCTACGCCTGTGCCAGGCAAACCCTGTGCCTAGAACATAGCCTGGACGTCACAGCTACTCTGTACATTTCTGCTTGGTTCATTCCTCTG
Adipocyte-smORF-605	STRG.29938.2-chr1:153483870-153487631_F:2_P:0_M	1	153483870	153487631	-	MRVRCVLSPFSWKVGAANSPKKAVLSGTEKRRRV	34	AUG	ATGCGGGTGAGGTGTGTTCTTTCGCCGTTCTCGTGGAAGGTTGGCGCTGCGAACTCGCCTAAGAAGGCTGTGCTCTCGGGCACGGAAAAGCGGAGGAGGGTG
Adipocyte-smORF-448	STRG.26204.2+chr19:44304421-44304510_F:2_P:45	19	44304421	44304510	+	VLPSEDDAARLLPPTVGQWTGTLEVAVGAS	30	non-AUG	GTGCTTCCCTCAGAAGACGATGCTGCGCGCCTTCTCCCTCCCACTGTCGGGCAGTGGACGGGCACGTTGGAAGTCGCTGTGGGCGCCTCC
Adipocyte-smORF-540	STRG.28384.1+chr1:75210989-75211036_F:2_P:0_M	1	75210989	75211036	+	MPDGCESWTWPKVGRG	16	AUG	ATGCCTGACGGGTGCGAGAGCTGGACCTGGCCGAAGGTGGGCCGGGGT
Adipocyte-smORF-1216	STRG.50744.1-chr6:124397831-124397968_F:2_P:1	6	124397831	124397968	-	QWDGLPCECLLGGVRALGVTPSPQTGLPRGWADDHKRYDLSGAASE	46	non-AUG	CAGTGGGATGGGCTGCCCTGTGAGTGTCTGCTTGGAGGGGTCCGCGCTCTGGGTGTGACTCCCTCTCCTCAAACGGGCCTACCAAGGGGGTGGGCTGATGACCACAAGCGGTACGACCTCTCAGGAGCTGCCTCAGAG
Adipocyte-smORF-1802	STRG.7494.6+chr11:120498615-120498674_F:0_P:15	11	120498615	120498674	+	LEHTHKHFVTRGTTVLCSGR	20	non-AUG	CTAGAGCACACACACAAGCACTTTGTCACAAGAGGGACCACCGTGCTGTGTTCTGGAAGG
Adipocyte-smORF-12	STRG.10415.1+chr13:24801592-24801696_F:1_P:2_M	13	24801592	24801696	+	MGPRWGLSGGSSARGPATERSAAGMEGLRRPVVFS	35	AUG	ATGGGGCCCAGGTGGGGGCTGAGTGGCGGCAGCAGCGCGCGTGGCCCGGCCACAGAGCGCAGCGCAGCGGGCATGGAGGGGCTCCGTCGGCCCGTCGTGTTCTCT
Adipocyte-smORF-1112	STRG.47300.1+chr5:142629599-142629670_F:2_P:0_M	5	142629599	142629670	+	MRRQLVPAQREAASGATCRTGRRS	24	AUG	ATGAGGCGGCAGTTGGTCCCCGCGCAGCGAGAGGCGGCGAGCGGGGCGACCTGCCGGACCGGACGTCGATCC
Adipocyte-smORF-1773	STRG.7297.1-chr12:4416709-4416765_F:2_P:2_M	12	4416709	4416765	-	MVKPRPFRQDLIGGDLASK	19	AUG	ATGGTAAAACCACGGCCCTTCAGACAAGATCTCATAGGAGGAGACCTTGCTTCCAAA
Adipocyte-smORF-1158	STRG.49106.1+chr6:59209828-59209887_F:0_P:9_M	6	59209828	59209887	+	MVMAKIDHHENVLETSVGQY	20	AUG	ATGGTAATGGCAAAAATTGATCATCATGAGAATGTTTTAGAAACCTCGGTAGGACAATAT
Adipocyte-smORF-1357	STRG.56351.1-chr8:23191508-23191603_F:2_P:1_M	8	23191508	23191603	-	MPGVFGTVLSTGSMRRSVPASVCYWQRLGLSG	32	AUG	ATGCCAGGCGTGTTTGGAACAGTGCTCAGTACAGGCAGCATGAGACGTTCTGTGCCAGCCTCTGTGTGCTACTGGCAAAGGCTGGGGCTCTCTGGG
Adipocyte-smORF-1058	STRG.45956.1+chr5:108472380-108472466_F:2_P:1_M	5	108472380	108472466	+	MEKEQGTEGRCRSQPELRVRRDHRIHLVA	29	AUG	ATGGAAAAGGAACAAGGGACAGAAGGAAGGTGCAGAAGCCAGCCAGAACTCAGAGTGAGGAGGGATCATCGCATCCACTTGGTGGCC
Adipocyte-smORF-683	STRG.32789.1+chr2:69790300-69792425_F:2_P:1_M	2	69790300	69792425	+	MFHCNNAGVKKSLFLCCISEQFLCIQNWSNVYKQLAN	37	AUG	ATGTTCCACTGTAATAATGCTGGAGTTAAAAAGTCTTTGTTCCTTTGCTGCATATCAGAGCAATTTCTCTGCATACAGAACTGGAGTAATGTTTACAAACAGCTGGCAAAT
Adipocyte-smORF-785	STRG.35786.2+chr1:40324665-40326490_F:0_P:3_M	1	40324665	40326490	+	MWPLTTAWHTLQDTKVRRRGGSPEETEVT	29	AUG	ATGTGGCCCTTGACAACTGCGTGGCACACACTTCAAGATACAAAAGTGAGAAGAAGAGGGGGGTCACCAGAGGAGACTGAAGTCACC
Adipocyte-smORF-1336	STRG.55773.1+chr4:130824871-130825086_F:0_P:27	4	130824871	130825086	+	SFGKRGSAAGRGNLQVLSPRGHHDQGRRPQLLCWARVHFSHLRVALALGLWVWHPDTSILNVSASERRGSGS	72	non-AUG	AGCTTTGGAAAGAGAGGCTCAGCAGCTGGGCGAGGCAACCTCCAGGTACTCAGCCCAAGGGGACACCACGACCAGGGCAGGAGGCCCCAGCTTCTGTGTTGGGCTAGGGTTCACTTCTCACATCTCAGGGTGGCTCTGGCCCTGGGGCTATGGGTTTGGCATCCTGATACCAGCATCCTTAATGTGTCAGCATCTGAGAGAAGAGGCAGTGGGTCT
Adipocyte-smORF-462	STRG.26204.2+chr19:44306666-44306767_F:0_P:67_M	19	44306666	44306767	+	MRQIMYTHCYENMQDSVSFLGWDFSFIMCNCSYL	34	AUG	ATGCGTCAGATAATGTATACTCACTGCTATGAAAACATGCAGGACTCCGTTTCCTTCCTTGGGTGGGATTTTTCCTTTATTATGTGCAACTGTAGTTATTTG
Adipocyte-smORF-881	STRG.39735.1+chr4:3939383-3939463_F:1_P:3_M	4	3939383	3939463	+	MVCCISVSGFNTHRPDSEKPGGPGLVQ	27	AUG	ATGGTGTGCTGTATTTCTGTTTCCGGATTTAACACTCACAGACCAGACTCTGAGAAGCCTGGGGGGCCTGGACTTGTTCAG
Adipocyte-smORF-1502	STRG.60508.1+chr9:61373121-61373198_F:0_P:7_M	9	61373121	61373198	+	MMSTQTRLLTLFTQPGEGGRPQPAEP	26	AUG	ATGATGTCCACGCAGACCCGGCTTCTGACACTGTTCACGCAGCCGGGGGAAGGCGGCCGGCCGCAGCCGGCCGAGCCC
Adipocyte-smORF-57	STRG.12868.1+chr14:16634883-16634918_F:0_P:3	14	16634883	16634918	+	INKLNSIKDVEQ	12	non-AUG	ATAAATAAGCTCAATTCAATCAAGGATGTAGAACAA
Adipocyte-smORF-693	STRG.32984.1-chr2:73873721-73880304_F:0_P:3_M	2	73873721	73880304	-	MAHQLQSVFAMKQRT	15	AUG	ATGGCCCACCAGCTACAAAGTGTCTTTGCCATGAAACAGAGGACA
Adipocyte-smORF-1526	STRG.61247.1+chr9:78131318-78131434_F:2_P:117_M	9	78131318	78131434	+	MYLGDNHVLLNTLCWCCHRKIWLQSGEACYHCRTEPPRP	39	AUG	ATGTATTTGGGAGATAATCACGTTCTGTTGAATACCTTGTGCTGGTGCTGCCATCGAAAAATCTGGTTACAGTCTGGGGAGGCCTGCTACCATTGCAGGACTGAACCGCCTCGGCCC
Adipocyte-smORF-1434	STRG.58427.1-chr8:116889627-116889698_F:0_P:5	8	116889627	116889698	-	DSLYEKCSEERNHRESGEWLLSTC	24	non-AUG	GACTCTTTGTATGAAAAGTGCTCTGAAGAACGGAACCATAGGGAATCAGGAGAATGGCTTCTCAGTACCTGC
Adipocyte-smORF-173	STRG.17791.3+chr15:102204322-102204498_F:1_P:1	15	102204322	102204498	+	DGKSQLLLSWQILSIGGPTYFCSRWLLFRPRRPVSSTDLERKLSTHVLLLSFRTPSKIS	59	non-AUG	GATGGCAAATCCCAGCTCTTACTCTCTTGGCAGATCCTCTCTATAGGAGGCCCAACTTACTTTTGCTCCCGTTGGCTGCTCTTTCGGCCCAGGAGGCCAGTTTCTTCTACTGACCTAGAAAGAAAGCTCTCGACTCATGTCCTCCTTTTGAGCTTCAGAACGCCCAGCAAAATAAGT
Adipocyte-smORF-1555	STRG.62309.1+chr9:121712670-121712744_F:0_P:5_M	9	121712670	121712744	+	MRTDWNPSPGNQRAAQNMGKKSHSF	25	AUG	ATGAGGACTGATTGGAACCCATCTCCTGGGAATCAGAGAGCTGCTCAGAACATGGGCAAAAAGTCCCATTCATTT
Adipocyte-smORF-1239	STRG.51696.1+chr7:12922274-12922363_F:2_P:0	7	12922274	12922363	+	EVFALHKSASPLRAASSCLYQGGAWSTPSD	30	non-AUG	GAAGTTTTCGCTTTGCATAAAAGCGCTAGTCCGCTGCGCGCGGCCTCTTCCTGTCTGTATCAGGGCGGCGCGTGGTCCACGCCGAGCGAC
Adipocyte-smORF-844	STRG.37778.1+chr3:86083554-86083634_F:2_P:4_M	3	86083554	86083634	+	MPQITITLLPLQGALSPLRRRRTFRRT	27	AUG	ATGCCACAAATAACAATAACGCTGCTGCCACTCCAAGGAGCACTATCACCTCTGCGACGCAGACGGACTTTCCGGAGGACA
Adipocyte-smORF-1196	STRG.50400.5+chr6:116376703-116376741_F:2_P:1_M	6	116376703	116376741	+	MAQNDSARGDSLP	13	AUG	ATGGCCCAAAATGACTCTGCTAGAGGAGACTCACTTCCG
Adipocyte-smORF-1134	STRG.48015.1-chr6:24664914-24664976_F:2_P:0_M	6	24664914	24664976	-	MLDCAAAAAAAAAAAARGLEE	21	AUG	ATGTTGGATTGTGCGGCTGCCGCCGCCGCCGCTGCCGCCGCCGCCGCCAGAGGACTGGAGGAG
Adipocyte-smORF-1409	STRG.57804.1+chr8:88705254-88705358_F:0_P:4_M	8	88705254	88705358	+	MDARLLKSCFGTYSEFIFLDFMTDLLVAPFCQSMF	35	AUG	ATGGATGCCAGGTTGCTAAAATCTTGCTTTGGGACTTACAGCGAGTTCATTTTTTTGGATTTTATGACAGATTTACTAGTGGCTCCTTTTTGCCAGTCAATGTTC
Adipocyte-smORF-1383	STRG.57230.1-chr8:70897406-70897486_F:1_P:1_M	8	70897406	70897486	-	MEAPHQEGGTSVRDHGESLRERQHFLL	27	AUG	ATGGAAGCACCGCATCAGGAGGGCGGGACTTCCGTCAGAGACCATGGTGAGAGCCTGCGCGAAAGACAACACTTCCTTTTG
Adipocyte-smORF-1173	STRG.49539.1-chr6:83771065-83771172_F:0_P:1_M	6	83771065	83771172	-	MWGARPREPGPWDSGLIVPGSLEGVFCQPRSPSPLF	36	AUG	ATGTGGGGGGCAAGACCAAGAGAGCCAGGCCCCTGGGACTCTGGGCTAATCGTGCCTGGGAGCCTGGAAGGTGTCTTCTGCCAGCCCAGGTCTCCCTCCCCTCTGTTC
Adipocyte-smORF-1207	STRG.50592.1+chr6:120887832-120887906_F:0_P:32	6	120887832	120887906	+	ETLGEEPAAGTACCSSCCSFSGQVS	25	non-AUG	GAGACTCTGGGGGAGGAACCTGCAGCTGGGACGGCCTGCTGTTCATCCTGTTGCAGTTTCTCGGGGCAGGTGAGC
Adipocyte-smORF-895	STRG.4041.1+chr11:31871153-31871290_F:2_P:3	11	31871153	31871290	+	IIVSNQSRGKESASRGGRLFSCRVTTVAGFSFLSIPLPPPPGGESN	46	non-AUG	ATTATAGTTTCCAATCAGTCTAGGGGAAAAGAGAGCGCGAGCCGAGGGGGGAGGCTTTTCTCCTGTAGAGTAACTACGGTAGCGGGGTTTTCCTTTTTGTCCATCCCCCTTCCCCCTCCCCCCGGCGGAGAATCGAAC
#N/A	STRG.43958.1+chr5:23450161-23450235_F:2_P:5_M	5	23450161	23450235	+	MHLDVCNEHCGWHAPVFWIPMHRTP	25	AUG	ATGCACTTAGATGTTTGCAATGAGCACTGTGGCTGGCATGCCCCAGTATTTTGGATACCAATGCATAGGACTCCA
Adipocyte-smORF-204	STRG.18762.1-chr16:24392985-24393065_F:1_P:2_M	16	24392985	24393065	-	MEHPTPHPKSLVGAPPRTPAGLRSPGW	27	AUG	ATGGAACACCCCACCCCCCACCCTAAGAGCCTCGTCGGAGCCCCGCCCAGGACTCCAGCAGGACTCAGAAGTCCGGGATGG
Adipocyte-smORF-508	STRG.2735.2-chr10:121622929-121626107_F:2_P:1_M	10	121622929	121626107	-	MMIVDSAVGLEATSVVIGKLQE	22	AUG	ATGATGATTGTGGATTCTGCTGTGGGATTAGAAGCCACGTCTGTTGTGATCGGAAAACTCCAGGAA
Adipocyte-smORF-1463	STRG.59610.1+chr5:75152318-75152440_F:2_P:6_M	5	75152318	75152440	+	MRVLSPLLLELEGEKQTEELRGRTGSLGLTFHSGYRIFFAN	41	AUG	ATGCGGGTTTTGAGCCCATTACTGTTGGAGCTTGAGGGAGAGAAACAAACGGAGGAGCTGCGGGGAAGGACTGGAAGCTTGGGGCTTACTTTTCACTCCGGGTATCGGATTTTCTTTGCAAAT
Adipocyte-smORF-1228	STRG.51335.1+chr6:146938918-146938956_F:2_P:1_M	6	146938918	146938956	+	MDQFAKDVQDWRS	13	AUG	ATGGATCAGTTTGCTAAGGACGTGCAAGATTGGAGGAGC
Adipocyte-smORF-1934	STRG.9930.1-chr12:111961423-111961491_F:2_P:1_M	12	111961423	111961491	-	MKTSAKLEQALLDGNMEHHCTLI	23	AUG	ATGAAGACGTCGGCTAAACTTGAGCAAGCTTTGTTAGATGGGAACATGGAACATCACTGTACACTTATC
Adipocyte-smORF-138	STRG.16452.1-chr15:67114276-67114341_F:1_P:8_M	15	67114276	67114341	-	MPSRRCPFSPHSLEQPRRHSSN	22	AUG	ATGCCTTCCAGGAGATGCCCTTTCAGTCCCCATTCCTTGGAACAGCCTAGGAGACACAGCTCTAAT
Adipocyte-smORF-604	STRG.29878.1+chr1:151344723-151349414_F:0_P:8_M	1	151344723	151349414	+	MNFAISSEMTQIMMHDYHRRNSCL	24	AUG	ATGAATTTCGCCATCTCTTCAGAGATGACCCAGATTATGATGCATGATTATCACAGAAGAAATTCATGTCTA
Adipocyte-smORF-489	STRG.26415.1-chr19:47314502-47314612_F:1_P:70_M	19	47314502	47314612	-	MGRPLCSCGPALTPRPAQESGEMGGPGPLSRLPHAGL	37	AUG	ATGGGCCGCCCACTGTGCTCCTGTGGTCCCGCTCTCACACCCCGGCCAGCCCAAGAGTCTGGAGAGATGGGAGGCCCCGGGCCTCTCAGCAGACTCCCCCATGCCGGCCTG
Adipocyte-smORF-117	STRG.15434.1+chr15:11064919-11064990_F:1_P:1_M	15	11064919	11064990	+	MLGPCSRASFCADTGEDWISAAES	24	AUG	ATGCTTGGACCATGTTCTCGGGCGTCTTTCTGTGCGGACACAGGCGAGGACTGGATATCTGCAGCTGAGAGC
Adipocyte-smORF-1273	STRG.52509.1+chr7:30732438-30732614_F:0_P:3_M	7	30732438	30732614	+	MEATRATTTATTLLKYSKRCLHYGLPSFLSCSPCLLLALPQGLGRRGWFPAILPAPTHH	59	AUG	ATGGAGGCAACCAGGGCAACCACCACAGCTACAACCTTGTTAAAGTACTCCAAACGGTGTCTCCACTATGGGCTTCCTTCCTTCCTGAGCTGCTCTCCCTGCTTGCTCCTTGCCTTGCCCCAAGGCCTGGGAAGAAGGGGTTGGTTCCCTGCCATCCTTCCTGCCCCGACTCACCAT
Adipocyte-smORF-722	STRG.34318.1-chr2:127792300-127792467_F:0_P:2_M	2	127792300	127792467	-	MADVSERTLQVSVLVAFASGVVLGWQANRLRRRYLDWRKRRLQDKLATTQKKLDLA	56	AUG	ATGGCGGACGTGTCTGAGAGGACGCTGCAGGTGTCCGTGCTAGTGGCTTTCGCCTCTGGAGTGGTCCTGGGCTGGCAAGCGAATCGGCTGCGGAGGCGTTACCTAGACTGGAGGAAGCGGAGGCTGCAGGACAAGCTGGCAACGACTCAGAAAAAGCTGGACCTGGCC
Adipocyte-smORF-1240	STRG.51731.6-chr3:151835903-151837302_F:2_P:70_M	3	151835903	151837302	-	MSALRDCTVVTER	13	AUG	ATGTCTGCACTCCGAGACTGCACAGTTGTGACAGAGAGA
Adipocyte-smORF-1151	STRG.4883.1+chr11:63131551-63131649_F:1_P:1	11	63131551	63131649	+	PAAQLSLGTPATQWTHRSLCLRLICSEIAVPLN	33	non-AUG	CCCGCAGCACAGCTGTCTTTGGGGACGCCAGCAACCCAGTGGACGCACCGGAGTTTGTGCCTGAGGCTAATCTGCTCTGAGATAGCTGTCCCTTTGAAC
Adipocyte-smORF-1908	STRG.9030.1-chr12:83595064-83595129_F:0_P:5_M	12	83595064	83595129	-	MRPSNSVDTAAAADTRDWEAEN	22	AUG	ATGAGACCATCAAATTCAGTGGACACTGCTGCTGCTGCTGATACAAGAGACTGGGAGGCAGAGAAT
Adipocyte-smORF-192	STRG.18385.1+chr16:17452286-17452363_F:2_P:3	16	17452286	17452363	+	GGPVQEGGGGGCCGARSLEERPDQAL	26	non-AUG	GGCGGCCCGGTGCAGGAGGGCGGTGGCGGAGGATGCTGCGGGGCCCGGAGCCTAGAGGAACGTCCTGACCAAGCCCTC
Adipocyte-smORF-1321	STRG.54761.1+chr4:105232024-105232197_F:0_P:30	4	105232024	105232197	+	SCCVEHYCPGVDPWGSSWWVLLGRTHGLNLCREFSSSSIHKCPSKQGPPLDSRQGPFY	58	non-AUG	TCTTGCTGTGTAGAGCACTATTGTCCCGGGGTTGACCCCTGGGGCAGTTCTTGGTGGGTTCTGCTGGGCAGAACACATGGGTTAAATCTGTGTAGAGAGTTTTCCTCATCCTCCATCCACAAGTGTCCTTCCAAGCAAGGTCCCCCTCTAGACAGTAGACAAGGACCCTTCTAC
Adipocyte-smORF-1527	STRG.61252.1-chr9:78108398-78108466_F:1_P:0_M	9	78108398	78108466	-	MAAVRRARSYCRCLVRFSDRELC	23	AUG	ATGGCTGCCGTACGCCGGGCCCGCAGTTATTGCCGCTGCCTGGTGCGCTTCTCCGACCGAGAACTCTGC
Adipocyte-smORF-1103	STRG.47025.1+chr5:135790262-135790309_F:1_P:15_M	5	135790262	135790309	+	MSLEPLENLVCVDGGC	16	AUG	ATGTCTTTGGAACCACTTGAGAATCTAGTTTGCGTTGATGGAGGGTGT
Adipocyte-smORF-802	STRG.36261.1+chr2:181837911-181837973_F:0_P:1	2	181837911	181837973	+	GPSEATEASEELLSETQYGGC	21	non-AUG	GGTCCGTCCGAAGCGACAGAAGCGTCTGAAGAACTGCTCTCCGAGACTCAATACGGGGGCTGC
Adipocyte-smORF-360	STRG.24168.1+chr18:61726431-61726493_F:0_P:0_M	18	61726431	61726493	+	MALLCCPVVDVGVRTLVSRSS	21	AUG	ATGGCGCTACTCTGCTGTCCGGTGGTGGATGTAGGCGTGAGGACGCTTGTCTCACGAAGCTCG
Adipocyte-smORF-777	STRG.3559.2+chr11:6389459-6395237_F:2_P:11_M	11	6389459	6395237	+	MERRGPGAAATGRAGPGGGESCQPGAGSVPVSCVSRVGTATLRPTWWMDCRCTSAA	56	AUG	ATGGAGCGGCGCGGGCCGGGGGCCGCGGCGACGGGCCGGGCCGGGCCGGGCGGAGGAGAGAGCTGCCAACCAGGGGCTGGGTCAGTGCCTGTGTCCTGTGTCAGCCGTGTCGGTACAGCCACCCTAAGGCCAACCTGGTGGATGGACTGCCGTTGTACATCTGCTGCC
Adipocyte-smORF-1406	STRG.57768.1-chr5:23966305-23966367_F:1_P:20	5	23966305	23966367	-	CHTCVRREDREWGKRQSSRRH	21	non-AUG	TGTCACACATGTGTCCGGAGAGAGGACCGGGAATGGGGAAAAAGGCAGAGCTCTAGGAGACAT
Adipocyte-smORF-1116	STRG.47429.1+chr5:145204549-145204629_F:1_P:0_M	5	145204549	145204629	+	MNCWKVSDLPLSWLVRTPSSKPGLRGV	27	AUG	ATGAACTGTTGGAAAGTGTCGGACTTGCCTCTCTCTTGGCTTGTGAGAACTCCATCTTCCAAGCCTGGGCTGCGGGGAGTT
Adipocyte-smORF-152	STRG.16800.1+chr15:78935222-78935356_F:2_P:0_M	15	78935222	78935356	+	MESPAPPSLFTALSAAPWTTGVPRRLLSQPIAGSQSLLTKDEPMG	45	AUG	ATGGAGTCGCCCGCTCCTCCCTCGCTGTTTACGGCTCTCAGCGCTGCGCCTTGGACCACCGGAGTGCCGCGCCGTCTATTGTCACAGCCCATAGCTGGCTCCCAGTCGTTGTTGACGAAGGACGAGCCGATGGGA
Adipocyte-smORF-55	STRG.12692.1+chr13:119462872-119462979_F:1_P:0_M	13	119462872	119462979	+	MLPQRTGPVFQPKHFLYPCFSVDVIIFLPQEMLLGS	36	AUG	ATGCTGCCCCAGAGGACTGGACCGGTGTTTCAACCGAAACACTTCTTGTATCCGTGTTTTTCCGTAGATGTGATTATTTTTCTTCCTCAAGAAATGCTTCTCGGTAGT
Adipocyte-smORF-1442	STRG.58621.3-chr8:121881909-121881986_F:2_P:16	8	121881909	121881986	-	PLQLPEYESHWLHVWDHPAAFPLCSG	26	non-AUG	CCACTCCAGCTCCCTGAGTATGAAAGCCACTGGCTACATGTGTGGGACCATCCTGCAGCCTTCCCGTTGTGCTCTGGG
Adipocyte-smORF-228	STRG.19608.1-chr16:76330856-76352504_F:2_P:1	16	76330856	76352504	-	SFNIREEHIQEVRS	14	non-AUG	TCCTTTAACATTCGGGAGGAACACATCCAGGAGGTGCGCAGT
Adipocyte-smORF-1223	STRG.50961.1+chr6:133106485-133106559_F:1_P:17_M	6	133106485	133106559	+	MFLTAKWRWKPHDLNSKCPKMEFSQ	25	AUG	ATGTTTCTAACTGCTAAATGGAGGTGGAAACCACATGACCTAAATAGTAAATGTCCAAAGATGGAATTTTCTCAG
Adipocyte-smORF-1355	STRG.56351.1-chr8:23190938-23191015_F:2_P:8_M	8	23190938	23191015	-	MNFEMEFVTREGLAAFPRLVLSEGTI	26	AUG	ATGAACTTTGAGATGGAGTTTGTCACCCGTGAGGGACTGGCTGCCTTTCCAAGGCTTGTGCTATCTGAAGGGACCATC
Adipocyte-smORF-666	STRG.32042.1+chr2:30364294-30367629_F:1_P:0_M	2	30364294	30367629	+	MGSLLCGRTCYVCPCPAGEWMVPRTQPETS	30	AUG	ATGGGATCCCTGCTTTGTGGAAGGACCTGTTATGTGTGCCCCTGTCCTGCTGGGGAGTGGATGGTACCCAGGACCCAGCCAGAGACCAGC
Adipocyte-smORF-1451	STRG.5892.1-chr11:87981217-87981396_F:1_P:2_M	11	87981217	87981396	-	MASRRRCWDCCTGASIRKSSPMAVLLHGLCTRFHVCVAVNKNQTPFCLVAWGRRLLCVCF	60	AUG	ATGGCAAGCAGGCGGCGTTGCTGGGACTGTTGCACTGGGGCCAGCATCAGGAAGTCCTCTCCAATGGCTGTGCTACTGCATGGACTGTGTACTCGATTTCATGTGTGTGTCGCAGTAAACAAAAACCAAACTCCTTTCTGTTTAGTTGCCTGGGGAAGAAGGCTGCTTTGCGTTTGTTTT
Adipocyte-smORF-211	STRG.18993.1+chr16:32644724-32644819_F:2_P:1	16	32644724	32644819	+	RRGAPGGAGSKLAARGARGPGSVGCSGDVSER	32	non-AUG	AGGAGAGGGGCGCCTGGGGGTGCAGGAAGCAAATTGGCTGCCCGGGGTGCAAGAGGGCCAGGTAGTGTGGGCTGTTCAGGAGACGTATCTGAACGG
Adipocyte-smORF-291	STRG.21396.3+chr17:34850415-34850594_F:0_P:1	17	34850415	34850594	+	PARRRRRPRARAPPPQVRASSHIFRAFPARPLVLLPPPLVAQIALRGPGRLLCPSDPEVG	60	non-AUG	CCCGCGCGGCGGCGCCGGAGACCGCGGGCCCGGGCGCCGCCCCCTCAGGTGAGGGCTTCGTCTCACATCTTTCGCGCCTTCCCCGCGCGGCCCCTGGTTCTTCTTCCTCCTCCTCTGGTTGCCCAGATAGCGCTACGCGGGCCCGGCCGCCTTCTCTGCCCATCGGACCCCGAGGTTGGC
Adipocyte-smORF-599	STRG.29742.2+chr1:135768643-135768753_F:2_P:4	1	135768643	135768753	+	DCCYIQLRLASHRPGLQYHDLGLTWSSPWFWVLQTAV	37	non-AUG	GACTGTTGTTATATCCAGCTCAGACTTGCGAGCCACAGGCCTGGCCTCCAGTATCATGACTTGGGCCTTACCTGGTCCAGCCCTTGGTTCTGGGTTCTGCAGACTGCTGTT
Adipocyte-smORF-1150	STRG.48825.1+chr6:49333918-49333956_F:1_P:4_M	6	49333918	49333956	+	MTDAALLKMDRRQ	13	AUG	ATGACAGACGCAGCCCTGCTGAAGATGGACAGACGGCAG
Adipocyte-smORF-30	STRG.11080.2-chr13:52968914-52968961_F:2_P:1_M	13	52968914	52968961	-	MDERLKSLRPERRLGK	16	AUG	ATGGATGAGAGGCTGAAGTCCTTAAGACCTGAAAGAAGACTGGGGAAG
Adipocyte-smORF-1450	STRG.58881.2-chr8:124556836-124556913_F:2_P:31_M	8	124556836	124556913	-	METRPVSENRSGQNSVLSPLAPHHAL	26	AUG	ATGGAGACAAGGCCGGTGTCGGAGAACCGTTCTGGGCAAAACTCAGTGCTGTCACCCCTGGCTCCCCATCACGCCTTG
Adipocyte-smORF-1627	STRG.64308.1-chrX:108834200-108834280_F:1_P:1_M	X	108834200	108834280	-	MNPRETETGTKSAAEAAGLPSMGASPQ	27	AUG	ATGAATCCGAGAGAGACCGAAACTGGGACGAAGAGTGCGGCGGAAGCGGCGGGACTCCCAAGCATGGGGGCTTCACCACAA
Adipocyte-smORF-1578	STRG.6295.1+chr11:98741962-98753313_F:1_P:1	11	98741962	98753313	+	DPRVVAQLGPARQAEVSPDRTSL	23	non-AUG	GACCCCCGCGTCGTTGCTCAGCTCGGACCAGCGCGCCAAGCCGAGGTATCTCCAGACAGGACAAGTCTC
Adipocyte-smORF-1317	STRG.54648.1-chr7:116443308-116443370_F:2_P:0_M	7	116443308	116443370	-	MARTLEGAKARVAVKTKTPAA	21	AUG	ATGGCTCGGACCTTGGAGGGCGCGAAGGCTCGGGTTGCGGTGAAGACCAAGACTCCCGCAGCG
Adipocyte-smORF-215	STRG.19155.1+chr16:38562864-38562890_F:0_P:1_M	16	38562864	38562890	+	MEAEDDESW	9	AUG	ATGGAGGCTGAGGATGATGAGTCTTGG
Adipocyte-smORF-1633	STRG.6458.5-chr11:100206023-100206109_F:1_P:2_M	11	100206023	100206109	-	MGLERNACVCRWLIRLLCTERRIQKMKAM	29	AUG	ATGGGCTTAGAAAGGAATGCGTGTGTCTGCAGATGGCTGATAAGGCTGCTCTGTACTGAGAGGAGGATCCAGAAGATGAAAGCTATG
Adipocyte-smORF-1487	STRG.60216.1-chr9:50768010-50768099_F:2_P:0_M	9	50768010	50768099	-	MELLALPLHLCAPPKARFLFSTRTAQHGRP	30	AUG	ATGGAGCTCTTGGCCTTGCCCCTTCACCTTTGTGCGCCTCCAAAGGCTCGTTTTCTTTTCAGTACTCGGACGGCCCAACACGGACGGCCC
Adipocyte-smORF-1488	STRG.60219.3-chr9:50893251-50893337_F:0_P:49	9	50893251	50893337	-	ATDEGLRRGCQKFKGCREKLGTLISGQAC	29	non-AUG	GCAACAGATGAGGGGCTGCGGAGAGGCTGTCAGAAGTTTAAAGGCTGCAGAGAGAAGCTGGGAACGCTCATCAGCGGCCAAGCCTGT
Adipocyte-smORF-835	STRG.37521.1-chr3:67463757-67463840_F:2_P:2	3	67463757	67463840	-	LHHLTDTHLDTHSAGQHSTLTGPWLHPP	28	non-AUG	CTTCACCACCTCACCGACACCCACTTGGACACCCACTCGGCTGGCCAGCACTCCACACTGACGGGACCCTGGCTGCACCCGCCG
Adipocyte-smORF-1192	STRG.50245.4-chr6:113435619-113435696_F:2_P:2_M	6	113435619	113435696	-	MATREQMVGDCRGGYIRDMVGTSMLG	26	AUG	ATGGCTACTAGAGAGCAGATGGTGGGGGATTGCCGTGGTGGGTATATAAGGGACATGGTTGGAACAAGTATGCTTGGG
Adipocyte-smORF-1533	STRG.61399.4+chr5:124116322-124116408_F:1_P:2_M	5	124116322	124116408	+	MGTGRPEDRVPLALRLDSPPRTRSRRVAG	29	AUG	ATGGGCACTGGGCGCCCCGAGGATCGGGTCCCGTTGGCGCTGCGTTTGGATTCGCCTCCGAGGACACGCTCACGAAGAGTCGCAGGC
Adipocyte-smORF-1741	STRG.70514.1+chr7:84576859-84576957_F:1_P:6_M	7	84576859	84576957	+	MVPVRPELWDPTVTAAGWRNLLPSPSMWMWTRG	33	AUG	ATGGTACCAGTCAGGCCAGAGCTCTGGGATCCCACAGTCACTGCTGCAGGATGGAGGAACCTACTCCCGAGCCCGTCTATGTGGATGTGGACAAGGGGT
Adipocyte-smORF-973	STRG.4329.1+chr11:49846739-49854248_F:2_P:1	11	49846739	49854248	+	ESVRLSAAAAAAAVAAAEQKGTGPEGSQRPAPLTPTATATGRSRAGRGDRVQVVELGAARTHRRQRALPLPPARRRGAEGSDEGSSPQDPV	91	non-AUG	GAATCCGTCAGACTGAGCGCCGCGGCGGCGGCGGCGGCGGTGGCAGCAGCGGAGCAGAAGGGAACCGGACCGGAAGGGTCGCAGCGCCCCGCGCCCCTCACACCCACTGCGACGGCGACGGGGCGGAGCAGAGCGGGGCGGGGCGACCGGGTCCAGGTCGTGGAGCTGGGTGCCGCCAGAACGCATCGCCGCCAGCGTGCCCTCCCTCTGCCTCCGGCGCGGCGGCGCGGAGCCGAGGGGTCTGACGAAGGCAGCAGCCCTCAGGATCCTGTA
Adipocyte-smORF-1263	STRG.5228.2+chr11:71019855-71019950_F:0_P:119_M	11	71019855	71019950	+	MHRGRGVVRELELKEALPVLRFLGLVCGGRRL	32	AUG	ATGCATCGCGGCCGCGGGGTAGTACGGGAGCTGGAGCTGAAGGAAGCGCTTCCCGTTCTGCGGTTTCTGGGCCTTGTCTGTGGCGGTCGTAGGCTC
Adipocyte-smORF-746	STRG.34767.1-chr2:136881290-136881358_F:2_P:41_M	2	136881290	136881358	-	MLHVQTHTWRPVFNVQTHDSAIK	23	AUG	ATGCTGCATGTGCAGACTCATACCTGGAGACCAGTCTTTAATGTTCAAACACATGACAGTGCAATAAAA
Adipocyte-smORF-363	STRG.24285.1-chr16:17153671-17153829_F:0_P:13	16	17153671	17153829	-	PRRFKEKGCCGFFPLPLSPLFDSHFHRPRPQLPTEVAAALTTFPVPTLPVGNE	53	non-AUG	CCCAGAAGGTTTAAAGAAAAAGGTTGTTGTGGTTTCTTCCCCCTTCCCCTCTCCCCACTTTTCGATTCCCACTTCCACAGACCAAGGCCCCAGCTCCCCACAGAGGTGGCCGCAGCACTGACAACGTTTCCTGTGCCAACACTGCCTGTGGGTAATGAG
Adipocyte-smORF-1901	STRG.8897.1+chr12:78796938-78796985_F:0_P:6_M	12	78796938	78796985	+	MDFILQNQENWLYSKF	16	AUG	ATGGATTTTATACTACAGAATCAAGAGAATTGGCTTTATAGCAAATTT
Adipocyte-smORF-856	STRG.38213.2-chr1:119470690-119470737_F:2_P:25_M	1	119470690	119470737	-	MTQNVGPAPATSADSQ	16	AUG	ATGACTCAGAACGTAGGGCCAGCACCAGCTACCTCTGCAGACTCCCAG
Adipocyte-smORF-1900	STRG.8873.1+chr11:101448428-101448496_F:2_P:0_M	11	101448428	101448496	+	MKVEVRPASKQQQWKCVSDAAGG	23	AUG	ATGAAAGTGGAAGTGAGGCCGGCAAGCAAGCAACAGCAGTGGAAGTGTGTTTCAGACGCTGCTGGAGGC
Adipocyte-smORF-175	STRG.17791.3+chr15:102204531-102204722_F:0_P:1_M	15	102204531	102204722	+	MLHLRASSPFLVSGFWNRPRASPREFNLETKTGRLSFLPTRGRSQRETADSWDTCFPFGGHRVL	64	AUG	ATGTTACACCTAAGGGCCTCATCTCCCTTTCTGGTTTCAGGTTTCTGGAACAGACCTAGAGCTTCACCAAGAGAATTCAACTTGGAAACCAAGACTGGTAGACTCTCGTTTCTTCCGACAAGAGGCAGAAGTCAGAGAGAGACTGCGGATTCTTGGGACACCTGTTTTCCTTTTGGAGGACACCGAGTTCTT
Adipocyte-smORF-549	STRG.2857.7-chr10:117739668-117739733_F:2_P:12	10	117739668	117739733	-	ENWTRRGGKKGSHQTGTAASNL	22	non-AUG	GAAAACTGGACTAGAAGAGGTGGAAAGAAGGGAAGCCATCAGACAGGCACTGCCGCTTCTAATTTA
Adipocyte-smORF-1056	STRG.45806.10-chr5:106695474-106695566_F:0_P:7	5	106695474	106695566	-	VVSCCETSTDDSRVGIHPWFSDISGKVLFNC	31	non-AUG	GTGGTTTCTTGTTGCGAGACTTCCACAGACGACTCTCGTGTTGGGATCCATCCATGGTTTAGCGACATTAGTGGAAAAGTTCTCTTCAACTGT
Adipocyte-smORF-1531	STRG.6134.1-chr11:96828177-96829438_F:1_P:3_M	11	96828177	96829438	-	MAAWSHPDSGFSGNPPGKCRGGGTL	25	AUG	ATGGCAGCTTGGTCTCATCCAGACTCGGGGTTCTCTGGAAACCCCCCTGGTAAGTGCAGAGGAGGCGGGACACTC
Adipocyte-smORF-1069	STRG.46333.2-chr5:115143779-115144024_F:2_P:88_M	5	115143779	115144024	-	MALMVSCPGRPLTLDADGCCRSTLSFSGCFCVVVLGGQIVLIRADLGTDRIGRKRTECISWDGLLSECKSKGPGLCWQPGRQ	82	AUG	ATGGCACTGATGGTCAGTTGCCCAGGGAGGCCGCTTACTCTGGATGCAGATGGCTGCTGCCGATCCACTCTGTCTTTCTCGGGCTGCTTTTGCGTCGTTGTCCTAGGTGGCCAGATTGTCTTGATAAGAGCAGATCTGGGGACTGATCGGATTGGCAGGAAAAGAACAGAGTGCATCTCTTGGGATGGGCTTCTCTCGGAGTGTAAAAGCAAGGGGCCAGGATTGTGCTGGCAGCCAGGGAGACAG
#N/A	STRG.60985.1-chr5:115146520-115146561_F:1_P:24_M	5	115146520	115146561	-	MSNFSIKVSVSDSQ	14	AUG	ATGTCTAACTTTAGCATCAAAGTGTCTGTCTCAGATTCCCAG
Adipocyte-smORF-1014	STRG.44413.2-chr5:33269455-33269550_F:2_P:3_M	5	33269455	33269550	-	MRLRDRTRFGLGILKTKSFGQANSWSWKPRPN	32	AUG	ATGAGGCTCCGTGACAGAACGCGGTTCGGCCTGGGGATTCTGAAGACAAAAAGCTTTGGACAGGCGAATTCATGGTCGTGGAAACCCCGCCCCAAT
Adipocyte-smORF-119	STRG.1569.2+chr10:77644700-77644993_F:1_P:15_M	10	77644700	77644993	+	MTGIMTAAALLKTPPAVLCAHLREGPGCPHYLSQPWGPHLCSFLQCRGPVLLSARDWILMLLPLGTWGLGKAVQACCPCLSVPRCPRKHFELLLTLCT	98	AUG	ATGACTGGGATAATGACAGCTGCTGCGCTGCTAAAGACTCCTCCTGCTGTGTTGTGTGCGCACCTCAGGGAGGGCCCAGGCTGTCCTCACTACCTCTCTCAGCCATGGGGTCCTCACCTCTGCTCCTTCCTGCAGTGCCGAGGGCCTGTCCTGTTGTCTGCCAGGGACTGGATACTAATGCTGCTCCCTCTTGGGACATGGGGCCTTGGAAAAGCAGTGCAGGCCTGTTGTCCCTGCCTCTCAGTTCCCAGGTGTCCCAGGAAGCATTTTGAGCTTCTTTTGACACTTTGCACT
Adipocyte-smORF-1873	STRG.84209.2-chrX:136741254-136741310_F:2_P:6_M	X	136741254	136741310	-	MDISCQRNLALLWRLEEQQ	19	AUG	ATGGATATCAGTTGCCAGAGAAACCTGGCTTTACTATGGCGGTTGGAGGAGCAGCAG
Adipocyte-smORF-1292	STRG.53631.1+chr7:81528836-81528934_F:0_P:4_M	7	81528836	81528934	+	MQRICSHTHALDVCNSSGEDTSQWSQYQHLSVL	33	AUG	ATGCAGAGAATATGCAGCCACACCCATGCCTTAGATGTGTGTAATTCAAGTGGAGAAGACACAAGCCAGTGGTCGCAATATCAACACTTGAGTGTTCTG
Adipocyte-smORF-92	STRG.14141.1+chr14:59440959-59459108_F:0_P:0	14	59440959	59459108	+	VLGSQVRHFAGVVAQRSLPADKHLQ	25	non-AUG	GTTCTCGGCAGCCAAGTGAGGCACTTCGCTGGAGTGGTGGCGCAGCGCTCTCTGCCCGCGGATAAGCATCTACAG
Adipocyte-smORF-219	STRG.19262.1+chr16:44198947-44198997_F:0_P:1_M	16	44198947	44198997	+	MIDLNQKEEVLEARNLK	17	AUG	ATGATAGATTTGAATCAGAAAGAGGAGGTGTTGGAAGCCAGGAATCTAAAG
Adipocyte-smORF-942	STRG.42319.1-chr2:45110105-45112874_F:2_P:44_M	2	45110105	45112874	-	MLFLLTISGQNYKQDFTDRACVLPKQGAESMRTAI	35	AUG	ATGCTTTTTCTTCTCACCATTTCTGGCCAAAACTACAAACAAGACTTCACAGATCGAGCCTGCGTGCTGCCGAAGCAGGGCGCCGAGTCCATGCGAACTGCCATC
Adipocyte-smORF-718	STRG.34215.3-chr2:119662710-119662775_F:2_P:1	2	119662710	119662775	-	AEPSHRWELQGRGGREESWRVR	22	non-AUG	GCGGAACCTTCTCATAGGTGGGAACTGCAGGGACGAGGAGGTCGGGAAGAGTCCTGGCGGGTGAGG
Adipocyte-smORF-1452	STRG.58969.1+chr5:53278003-53278098_F:2_P:3_M	5	53278003	53278098	+	MPHCGSMAWRGNSHAASQTPCDRDCVQRQCFP	32	AUG	ATGCCTCACTGTGGCAGCATGGCATGGAGAGGGAACTCTCATGCTGCTAGCCAGACCCCTTGTGATAGAGACTGTGTGCAAAGACAGTGCTTCCCT
Adipocyte-smORF-188	STRG.18378.2+chr14:54440848-54440928_F:2_P:15	14	54440848	54440928	+	VGPLRAEQKTVGLWPSRESHSSVCVQP	27	non-AUG	GTGGGTCCCTTGAGGGCTGAGCAGAAGACGGTTGGCCTCTGGCCCTCAAGGGAATCTCACAGCTCGGTGTGTGTTCAGCCC
Adipocyte-smORF-98	STRG.14286.3-chr14:65078177-65098100_F:2_P:0	14	65078177	65098100	-	DPARPGRRAAGGQSGLWEADFHAGNGGGSLLTGSRPDRW	39	non-AUG	GATCCGGCGCGGCCTGGGAGGCGCGCAGCCGGCGGCCAGAGCGGCTTGTGGGAAGCGGACTTTCACGCAGGCAACGGCGGTGGCTCGTTACTGACTGGAAGCCGGCCTGATCGTTGG
Adipocyte-smORF-1236	STRG.51471.1+chr7:3693711-3693812_F:0_P:6_M	7	3693711	3693812	+	MTEDALRRASSALAESWCWLGVDLLPLPEDSTTD	34	AUG	ATGACGGAGGACGCGCTACGTAGGGCCAGCTCCGCCTTAGCCGAGAGTTGGTGTTGGCTAGGGGTTGACTTATTGCCTCTGCCTGAGGACAGTACGACAGAT
Adipocyte-smORF-1662	STRG.65251.1+chr6:86443799-86443867_F:2_P:159_M	6	86443799	86443867	+	MSAMLHQNSAFRGLRPSGTPHCK	23	AUG	ATGTCTGCAATGTTACATCAGAACTCAGCCTTCAGAGGACTTAGGCCAAGTGGCACACCTCACTGCAAA
Adipocyte-smORF-1168	STRG.49473.3-chr6:82652388-82652432_F:2_P:4_M	6	82652388	82652432	-	MAPTAHTELEGDPNE	15	AUG	ATGGCTCCCACGGCTCACACAGAACTTGAAGGGGATCCTAATGAA
Adipocyte-smORF-1471	STRG.59793.1-chr9:36767554-36767592_F:0_P:0_M	9	36767554	36767592	-	MAGGAEWVPEEHP	13	AUG	ATGGCAGGGGGAGCAGAGTGGGTTCCTGAGGAGCATCCG
Adipocyte-smORF-567	STRG.28909.3-chr17:56458339-56462163_F:0_P:1	17	56458339	56462163	-	TDPRTNEPRSELRSLDFAAVTLPLWTPQPEASP	33	non-AUG	ACAGACCCACGGACAAACGAACCGCGCAGCGAGCTGCGCAGCCTGGACTTCGCAGCCGTGACGCTGCCCCTCTGGACACCTCAGCCTGAGGCCTCTCCG
Adipocyte-smORF-42	STRG.12112.1+chr13:94174062-94174178_F:1_P:2_M	13	94174062	94174178	+	MPTARDPDLTASAASDRTERPSPRLPSRTSSLLTAVFLD	39	AUG	ATGCCGACAGCCCGGGATCCAGACCTCACTGCTTCTGCTGCCTCGGACCGGACTGAGCGACCCTCGCCGAGACTTCCTTCCCGGACCTCCTCGCTACTTACAGCTGTCTTTCTGGAT
Adipocyte-smORF-690	STRG.32924.2+chr2:72987628-72988497_F:1_P:4	2	72987628	72988497	+	PSQKTTHRLILLFHDVSCRYQTQVARPGSKLFWPFSHLTGPVEIF	45	non-AUG	CCGAGCCAGAAGACCACTCACAGGTTGATCCTCTTGTTCCACGATGTGAGTTGCAGATATCAAACTCAGGTGGCCAGGCCTGGCAGCAAGCTCTTCTGGCCGTTCAGCCATCTCACTGGCCCTGTGGAAATCTTT
Adipocyte-smORF-522	STRG.27923.1+chr1:59764320-59764430_F:0_P:5	1	59764320	59764430	+	YRETTREIIAGVSSGLPASSPWTCLQFGEPRHPVLGE	37	non-AUG	TATCGTGAAACTACGAGGGAAATAATTGCAGGGGTTTCTTCTGGGCTCCCTGCGTCTTCCCCATGGACATGCCTTCAATTTGGGGAGCCGAGACACCCCGTCCTAGGCGAA
Adipocyte-smORF-1615	STRG.64038.1-chrX:99468483-99468581_F:2_P:2_M	X	99468483	99468581	-	MLPQALEDSETNLKGSLSVCYLPPEGKIDLLVL	33	AUG	ATGCTACCTCAGGCCTTAGAAGACAGTGAAACTAATTTGAAAGGGTCCCTGTCAGTCTGTTACCTGCCTCCTGAAGGAAAAATAGACCTCCTTGTTCTG
Adipocyte-smORF-1436	STRG.58448.1-chr5:35671414-35671512_F:0_P:1_M	5	35671414	35671512	-	MVLSPTYCCYMGSGKRLVALVSSPSAVLPRAKI	33	AUG	ATGGTCCTCTCTCCAACATACTGCTGTTACATGGGATCAGGCAAGCGCCTAGTGGCGCTGGTCTCCAGCCCCAGTGCTGTGCTTCCCAGAGCAAAGATC
Adipocyte-smORF-341	STRG.23482.3+chr18:34762506-34762571_F:1_P:0_M	18	34762506	34762571	+	MTGEGGPNGARTVLQWQKEAHE	22	AUG	ATGACTGGAGAGGGAGGTCCCAATGGTGCTAGAACGGTGCTGCAGTGGCAGAAGGAGGCTCATGAG
Adipocyte-smORF-403	STRG.25266.6+chr19:10580465-10580539_F:2_P:26	19	10580465	10580539	+	DESCSVKCFPQGAQTVKIRDQATFL	25	non-AUG	GACGAGTCTTGCAGTGTTAAGTGTTTTCCTCAGGGTGCTCAGACGGTGAAAATCAGAGATCAGGCCACCTTTCTG
Adipocyte-smORF-811	STRG.36672.1+chr3:31096769-31096906_F:2_P:4_M	3	31096769	31096906	+	MYIFNYKSSGGVFSLSVLSSRSPFSGTIPASSFLVFLAKIKPIASL	46	AUG	ATGTATATTTTTAATTATAAAAGTTCAGGTGGAGTCTTCAGTTTATCAGTACTGAGCAGCAGATCACCATTTTCAGGGACGATACCTGCCTCTTCTTTTTTGGTGTTCTTGGCAAAAATTAAACCCATTGCGTCATTG
Adipocyte-smORF-1156	STRG.49003.1-chr6:56789588-56789674_F:1_P:2	6	56789588	56789674	-	DVATKSTSCIFPIHELPRCKFEQDVWRIC	29	non-AUG	GATGTTGCAACAAAATCTACCTCCTGTATTTTCCCTATTCATGAGCTTCCCAGGTGCAAATTTGAGCAGGATGTTTGGAGAATCTGT
Adipocyte-smORF-668	STRG.32042.9+chr2:30416066-30416164_F:2_P:99_M	2	30416066	30416164	+	MAAASVGAAAARRPLVGMLPECLAPAWLPPSRE	33	AUG	ATGGCCGCTGCCTCGGTCGGCGCGGCCGCCGCGAGACGGCCGTTGGTGGGCATGCTCCCTGAGTGCCTCGCACCGGCATGGCTGCCGCCTTCGCGCGAG
Adipocyte-smORF-1314	STRG.54559.1-chr7:111082932-111083030_F:2_P:2	7	111082932	111083030	-	VGLQTRLSASSEPELYGGGGGYQVAAAAATPLS	33	non-AUG	GTTGGGCTTCAGACACGCCTCAGCGCCAGCAGCGAGCCGGAGCTCTATGGAGGTGGCGGCGGGTACCAGGTGGCGGCTGCAGCAGCTACTCCTCTGAGC
Adipocyte-smORF-1359	STRG.56450.1+chr8:25602721-25640599_F:1_P:3_M	8	25602721	25640599	+	MEQTEGSMRERES	13	AUG	ATGGAACAAACTGAAGGCTCGATGAGAGAAAGGGAAAGT
Adipocyte-smORF-323	STRG.22453.4-chr17:79714994-79715068_F:1_P:42_M	17	79714994	79715068	-	MAHRLWGALQTPLRRQLENCQRAGI	25	AUG	ATGGCGCATCGCCTCTGGGGTGCGTTGCAGACACCTCTGCGACGCCAGCTTGAAAACTGCCAGCGGGCTGGGATT
Adipocyte-smORF-1629	STRG.64412.1-chr6:53820677-53820781_F:1_P:73_M	6	53820677	53820781	-	MGPFRTLLARPPGCSLRLHSQSPRIASGQAPETWA	35	AUG	ATGGGTCCCTTCCGGACGCTGCTTGCGCGTCCCCCAGGCTGCTCACTCCGGCTGCACTCCCAATCCCCCCGGATCGCGAGCGGGCAGGCGCCGGAGACGTGGGCC
Adipocyte-smORF-997	STRG.43958.2+chr5:23446596-23450235_F:0_P:0_M	5	23446596	23450235	+	MGLWMHLDVCNEHCGWHAPVFWIPMHRTP	29	AUG	ATGGGTTTGTGGATGCACTTAGATGTTTGCAATGAGCACTGTGGCTGGCATGCCCCAGTATTTTGGATACCAATGCATAGGACTCCA
Adipocyte-smORF-1464	STRG.59611.7+chr9:21938401-21938508_F:1_P:10_M	9	21938401	21938508	+	MEPWMHSTHLHLPGPQFPHPCNGDECSCLAGLTEWL	36	AUG	ATGGAGCCCTGGATGCACAGTACCCACCTTCATCTGCCTGGGCCTCAGTTTCCACATCCGTGCAATGGAGATGAATGTTCTTGCCTTGCTGGCCTCACGGAGTGGCTG
Adipocyte-smORF-845	STRG.37778.1+chr3:86084504-86084551_F:0_P:12_M	3	86084504	86084551	+	MSSAKAKIKKQPQTSS	16	AUG	ATGTCCAGTGCCAAGGCCAAGATCAAAAAGCAACCTCAGACCAGTAGC
Adipocyte-smORF-1807	STRG.75282.1+chr8:92826274-92826333_F:1_P:0_M	8	92826274	92826333	+	MAQLPPTDSGPKRLLAADPG	20	AUG	ATGGCCCAGCTCCCTCCTACAGATTCTGGTCCCAAAAGACTCCTTGCAGCTGACCCTGGC
Adipocyte-smORF-127	STRG.16118.1-chr15:53345899-53345991_F:0_P:0	15	53345899	53345991	-	RPGSRPRERRSKHRRSVGAAAEGNKETCRDL	31	non-AUG	CGCCCGGGGAGCCGGCCCCGTGAGCGCAGGAGTAAACACCGGCGGAGTGTGGGAGCCGCTGCAGAAGGGAATAAAGAGACATGCAGGGATTTG
Adipocyte-smORF-657	STRG.31893.1+chr2:27759767-27759916_F:0_P:1_M	2	27759767	27759916	+	MARVDLWGAVSLWAQKMHHHPRHLYSCLPLAQGHSRAGVTPGQLLPYIRL	50	AUG	ATGGCCCGTGTGGATCTTTGGGGTGCAGTGTCCTTATGGGCCCAAAAGATGCATCACCATCCTCGCCATCTTTACTCATGCTTGCCTTTGGCCCAGGGCCATAGCAGAGCTGGTGTGACACCTGGCCAGCTCCTGCCCTACATCAGGCTC
Adipocyte-smORF-1003	STRG.44096.1-chr5:25100406-25100612_F:2_P:0_M	5	25100406	25100612	-	MHFSTKCLWPPFPSRHRHEKAVFQIAVVNCTCLADYLWEFVGGAERWKMLLRFAEGGKLYHPAQDFCHA	69	AUG	ATGCATTTCTCTACCAAGTGTCTCTGGCCACCGTTTCCATCGAGGCACAGACACGAGAAGGCTGTTTTCCAAATTGCTGTTGTTAATTGCACCTGCCTGGCCGACTACCTCTGGGAATTTGTGGGAGGAGCCGAGAGGTGGAAAATGTTGCTTCGCTTTGCAGAAGGAGGAAAACTTTATCACCCAGCACAAGACTTCTGCCACGCG
Adipocyte-smORF-1204	STRG.5058.1-chr11:69408349-69408694_F:1_P:4	11	69408349	69408694	-	SCERTLPRRLELVAEGQRLSPGNSGHYC	28	non-AUG	AGCTGTGAGAGGACGCTCCCACGGAGGCTGGAATTGGTTGCAGAAGGCCAGAGACTGTCACCTGGAAACAGTGGGCACTATTGT
Adipocyte-smORF-1419	STRG.58086.1+chr5:30658322-30658564_F:2_P:29	5	30658322	30658564	+	LLCSTGVHNVSLVPCSPNILWPLIVTSLRKEQHTCTPSPHGGGGGGLFGIFVFSLRFLPLPVPDCAETHGVDQANLQLTEI	81	non-AUG	CTGCTCTGCAGCACAGGTGTGCATAATGTGTCTTTGGTGCCTTGCAGCCCCAACATCCTATGGCCTCTGATTGTCACTAGCCTGAGAAAAGAGCAGCACACCTGTACCCCTTCTCCCCATGGCGGGGGGGGGGGGGGGCTCTTTGGTATTTTTGTTTTTAGCTTGAGGTTTTTGCCATTACCTGTCCCTGACTGTGCTGAAACTCATGGTGTAGACCAGGCTAACCTCCAACTCACAGAGATT
Adipocyte-smORF-13	STRG.10415.1+chr13:24802119-24802175_F:0_P:5_M	13	24802119	24802175	+	MSENPSDPVSPVVRVSRCR	19	AUG	ATGAGTGAGAACCCGAGTGATCCAGTGTCTCCCGTGGTGCGAGTGAGTCGCTGCCGC
Adipocyte-smORF-1238	STRG.51673.17+chr7:5080494-5082079_F:0_P:1_M	7	5080494	5082079	-	MLASVAASPVFRPGPWRARVQPASEPVFQPLMACGCFCTAVPGSGLPAGWIMVGLSKSPSMACWRGTDW	69	AUG	ATGCTGGCCTCCGTCGCGGCAAGTCCGGTGTTCCGGCCTGGGCCGTGGCGCGCGCGGGTCCAGCCAGCCTCGGAGCCGGTGTTCCAGCCGCTGATGGCTTGTGGCTGCTTTTGTACCGCTGTGCCCGGGTCGGGTTTGCCTGCCGGTTGGATCATGGTAGGGCTCAGTAAATCTCCCTCCATGGCTTGTTGGAGAGGCACAGACTGG
Adipocyte-smORF-1350	STRG.56300.2+chr4:136521441-136540439_F:2_P:2_M	4	136521441	136540439	+	MTDNGLQLPKKVVDAKRKVTSFSSAVGCL	29	AUG	ATGACTGATAATGGTCTTCAGTTGCCAAAGAAGGTTGTGGATGCCAAGAGAAAGGTAACCAGTTTCTCCAGTGCAGTTGGATGTCTC
Adipocyte-smORF-1120	STRG.47548.1-chr5:148999615-148999934_F:2_P:1_M	5	148999615	148999934	-	MTGCVTELRPHMRDACSHIVQGRSLP	26	AUG	ATGACTGGCTGCGTAACCGAACTCAGGCCTCACATGAGAGACGCTTGCTCTCACATCGTTCAAGGGAGAAGCTTGCCC
Adipocyte-smORF-10	STRG.10311.20+chr12:17815011-17928906_F:0_P:1_M	12	17815011	17928906	-	MLETYWNLTVIGYTWKNHHIEGRCHSSRRNERCKQ	35	AUG	ATGCTGGAGACCTACTGGAACCTCACTGTTATAGGCTACACTTGGAAAAACCATCATATTGAAGGACGTTGTCATAGTTCAAGAAGAAATGAAAGATGTAAGCAA
Adipocyte-smORF-1421	STRG.58095.4-chr8:105728270-105758460_F:0_P:0_M	8	105728270	105758460	-	MPGAMFDQDDGTVSCIPGTLVRT	23	AUG	ATGCCAGGAGCCATGTTTGATCAGGATGACGGGACGGTCAGCTGCATCCCGGGGACCCTTGTAAGGACA
Adipocyte-smORF-153	STRG.16854.1-chr15:79666487-79666810_F:1_P:10_M	15	79666487	79666810	-	MCEGQKHTRWVQEEGATLMPVVLLE	25	AUG	ATGTGTGAAGGACAGAAACACACACGCTGGGTCCAAGAGGAAGGTGCTACTCTGATGCCAGTTGTCTTGCTGGAG
Adipocyte-smORF-700	STRG.33285.1+chr2:87526382-87526453_F:2_P:6_M	2	87526382	87526453	+	MSLWKQNEWFDMKTTVTLLGSNQL	24	AUG	ATGTCACTATGGAAACAGAATGAATGGTTTGACATGAAGACGACTGTTACGTTGTTGGGAAGTAATCAGCTT
Adipocyte-smORF-1130	STRG.47972.1-chr6:18848259-18848339_F:2_P:4_M	6	18848259	18848339	-	MKMVALATEGERFFVLIGDIDAGWREF	27	AUG	ATGAAGATGGTAGCATTGGCTACTGAAGGAGAGAGATTCTTTGTTCTCATAGGCGACATAGATGCAGGGTGGAGGGAGTTC
Adipocyte-smORF-695	STRG.33003.3-chr2:74703330-74703542_F:1_P:5_M	2	74703330	74703542	-	MHPSSPKTLQLTLNHTVLTSHGQIQMPKNPDGLKDSGGQNFNDLPSLAGVVQPLWKESRGQSERSESPFYK	71	AUG	ATGCACCCCAGCTCACCAAAGACTCTCCAGCTTACACTAAATCACACCGTGCTGACCTCCCACGGCCAAATACAAATGCCTAAAAACCCAGATGGACTCAAAGATTCAGGAGGCCAGAATTTTAACGACCTTCCATCCCTTGCGGGGGTTGTTCAGCCCCTGTGGAAAGAATCGCGAGGTCAGTCCGAGAGGTCTGAATCTCCTTTTTATAAA
Adipocyte-smORF-464	STRG.26216.4-chr19:44394713-44394808_F:0_P:73	19	44394713	44394808	-	LELFLKTKYLGILSRGIHTDSQRTIYVPETIV	32	non-AUG	TTAGAGCTTTTTTTAAAAACCAAGTATTTGGGGATCCTCAGCAGAGGTATTCATACAGACTCCCAAAGAACTATATATGTTCCTGAGACCATCGTT
Adipocyte-smORF-425	STRG.2589.1-chr10:112927507-112927632_F:0_P:20_M	10	112927507	112927632	-	MRMKCTSATAHHVQLEDSCLELHTADISLVGRFFPTFELLVM	42	AUG	ATGAGGATGAAGTGTACCTCCGCGACTGCACATCATGTCCAACTGGAAGACTCATGTCTTGAATTACATACTGCGGACATAAGTTTGGTGGGACGGTTTTTTCCTACTTTTGAGTTACTGGTGATG
Adipocyte-smORF-747	STRG.34767.1-chr2:136881448-136881597_F:1_P:34_M	2	136881448	136881597	-	MKNPSWIRKNWLLVAGVTFIGVHLGTYFIQRVAKESVRSEARGRQKNIEE	50	AUG	ATGAAAAACCCCAGTTGGATTAGAAAGAACTGGCTTCTTGTGGCTGGGGTGACTTTCATAGGCGTCCATCTTGGAACATACTTTATACAGAGAGTTGCAAAAGAGTCTGTGAGGTCTGAGGCCAGAGGCAGACAAAAGAATATTGAAGAA
Adipocyte-smORF-1428	STRG.58327.1+chr8:110957100-110957216_F:2_P:2_M	8	110957100	110957216	+	MKITGFLSGLESGSFPLAKELDQDGLQVRRGLVHGMQAP	39	AUG	ATGAAGATCACTGGTTTTCTTTCTGGCCTTGAGTCAGGCTCTTTTCCCCTGGCTAAGGAGTTGGACCAGGACGGCCTGCAAGTGCGAAGAGGACTCGTGCATGGAATGCAGGCCCCC
Adipocyte-smORF-615	STRG.30173.3+chr1:161036000-161036580_F:2_P:0_M	1	161036000	161036580	+	MKAYEDSSGSWITERAQCARIEDQKMKW	28	AUG	ATGAAGGCTTACGAGGACTCGTCAGGAAGCTGGATAACAGAGCGAGCGCAATGTGCTAGAATAGAAGACCAGAAAATGAAATGG
Adipocyte-smORF-901	STRG.40824.1-chr4:57943791-57943847_F:2_P:4	4	57943791	57943847	-	FAKNYEVWRVYTQLPSDYK	19	non-AUG	TTTGCAAAAAACTATGAAGTGTGGAGAGTCTATACCCAACTGCCATCTGATTATAAA
Adipocyte-smORF-855	STRG.38137.1+chr3:100922660-100922845_F:2_P:0_M	3	100922660	100922845	+	MWVIQEGVAVTGVGCSGKEGPNHKSGDLWMVPQRRSLSGCPFTWQHESPHGQCSRSWNSVFE	62	AUG	ATGTGGGTGATCCAGGAGGGTGTGGCTGTGACTGGTGTGGGATGCAGTGGAAAGGAAGGGCCAAACCACAAATCCGGAGATCTGTGGATGGTTCCTCAGAGGCGTTCTCTTTCTGGTTGTCCTTTTACTTGGCAACACGAGAGTCCTCATGGTCAGTGTTCAAGATCTTGGAACTCTGTCTTTGAG
Adipocyte-smORF-609	STRG.30076.1-chr1:156036340-156036414_F:0_P:0_M	1	156036340	156036414	-	MGLEAGWWHTSEDAGGGPGDSQLPP	25	AUG	ATGGGCCTGGAGGCTGGTTGGTGGCACACGAGCGAGGACGCAGGCGGCGGCCCCGGCGACTCTCAACTGCCTCCC
Adipocyte-smORF-476	STRG.26216.4-chr19:44396950-44396991_F:2_P:23_M	19	44396950	44396991	-	MEKVFVFNVPRTDN	14	AUG	ATGGAAAAAGTCTTCGTGTTCAATGTGCCTAGAACTGATAAC
Adipocyte-smORF-1169	STRG.49500.10-chr6:83121283-83121390_F:0_P:24_M	6	83121283	83121390	-	MVAPVAMGRAGTMEVAAEVAGAGQLAVEEAVVFRGL	36	AUG	ATGGTGGCACCGGTGGCGATGGGCCGGGCAGGGACCATGGAAGTGGCGGCAGAGGTGGCAGGGGCGGGGCAGCTGGCGGTGGAGGAGGCTGTGGTCTTCAGGGGTCTG
Adipocyte-smORF-1033	STRG.45033.1+chr5:65391539-65391616_F:2_P:0_M	5	65391539	65391616	+	MTQATSCWTRPVPGVLFPRSLDTPET	26	AUG	ATGACTCAAGCGACGAGTTGTTGGACGCGTCCGGTGCCGGGGGTGCTGTTCCCTCGATCCCTTGACACTCCTGAGACC
Adipocyte-smORF-1108	STRG.4712.1+chr11:5966684-5966872_F:1_P:12	11	5966684	5966872	+	VLSASRLSVGWNCSGVGRVSWECPSLGKKQTQVPSAVQYGGTLTWTCSWTLNIKIKLVDAVVS	63	non-AUG	GTTTTATCAGCTAGCAGACTGAGTGTGGGCTGGAATTGTTCTGGTGTTGGGAGGGTCAGCTGGGAGTGTCCATCTTTAGGGAAGAAGCAGACACAGGTGCCTTCAGCTGTCCAGTATGGAGGAACACTCACCTGGACTTGCAGTTGGACTTTGAACATCAAGATCAAATTAGTGGATGCTGTCGTCTCT
Adipocyte-smORF-1303	STRG.54146.1-chr7:99154411-99154545_F:1_P:2	7	99154411	99154545	-	PSPRVPAPGRDDCRSFSTEFLSAFCSVNLEASWVSVGYLKEIIIC	45	non-AUG	CCCAGCCCTCGCGTGCCAGCTCCTGGGAGGGACGACTGCAGATCCTTTTCTACCGAGTTCTTGAGTGCATTTTGTTCTGTAAATTTGGAAGCGTCATGGGTGTCTGTGGGTTATTTAAAAGAAATTATAATTTGT
Adipocyte-smORF-699	STRG.33239.1+chr2:83644531-83644608_F:1_P:1_M	2	83644531	83644608	+	MSESLSVRCGGGWVFLLPPSCRTPRR	26	AUG	ATGAGCGAGTCGCTTTCCGTGCGCTGCGGCGGCGGCTGGGTCTTCCTGCTCCCGCCGAGCTGCCGGACGCCCCGACGG
Adipocyte-smORF-665	STRG.32041.1+chr2:30240599-30255169_F:2_P:0_M	2	30240599	30255169	+	MSGPCASRQGPASAPTANTKIAESSQG	27	AUG	ATGTCAGGGCCCTGTGCATCCAGACAGGGACCAGCCTCAGCACCAACAGCCAACACAAAGATAGCAGAGTCATCTCAGGGT
Adipocyte-smORF-1086	STRG.46691.11-chr5:124478128-124478238_F:0_P:0_M	5	124478128	124478238	-	MVRCYPLLGAIPQGRPDCAQRGLGPVQSFPDPESVDA	37	AUG	ATGGTTCGGTGCTACCCGCTACTCGGCGCAATTCCCCAAGGCCGCCCAGACTGCGCACAGCGTGGACTCGGCCCAGTGCAAAGTTTCCCTGACCCAGAGTCAGTGGACGCA
Adipocyte-smORF-409	STRG.25437.1+chr19:18632027-18636095_F:2_P:4	19	18632027	18636095	+	NALEACSATLLGRIRTRFGYIRKV	24	non-AUG	AACGCTCTTGAAGCTTGCTCTGCGACCCTGCTGGGAAGGATTCGAACCCGCTTCGGATATATTAGGAAGGTG
Adipocyte-smORF-70	STRG.13247.1-chr14:26533655-26533813_F:2_P:2_M	14	26533655	26533813	-	MFEPFLPREDGLKAASWGLFLVKVPLYFKGGDGACAGLSSCPIEELLMFTGYA	53	AUG	ATGTTTGAGCCTTTTCTTCCTAGGGAAGATGGACTGAAAGCTGCTAGTTGGGGACTTTTTTTGGTCAAGGTGCCTCTGTATTTTAAAGGAGGTGATGGGGCTTGCGCTGGCTTGTCCTCCTGCCCAATTGAAGAGTTGTTGATGTTCACTGGTTATGCT
Adipocyte-smORF-134	STRG.16320.2+chr15:59315179-59315247_F:1_P:2	15	59315179	59315247	+	RTLIRDSHSLSRKASVGRTGSRP	23	non-AUG	AGGACGCTCATCCGAGACAGCCATTCACTCTCGAGGAAGGCAAGTGTCGGTCGGACAGGTTCCCGGCCG
Adipocyte-smORF-1013	STRG.44315.9+chr5:31622505-31622609_F:1_P:6_M	5	31622505	31622609	+	MKTRKFQHGLGGCWLRDRAERVLHRDHIFISLDAL	35	AUG	ATGAAGACGAGGAAGTTCCAGCATGGCCTCGGGGGATGTTGGCTAAGGGACAGAGCCGAAAGAGTCCTTCACAGAGACCACATATTTATCTCCCTGGATGCTTTA
Adipocyte-smORF-273	STRG.2087.6+chr10:81268784-81268876_F:1_P:19_M	10	81268784	81268876	+	MGMESVTCRTMACLRDPHSEPSSSSLVTMPA	31	AUG	ATGGGGATGGAATCTGTCACCTGTAGGACCATGGCTTGCCTACGAGATCCACACTCAGAGCCCTCATCTTCCAGCTTGGTGACAATGCCGGCC
Adipocyte-smORF-837	STRG.37521.1-chr3:67463844-67463912_F:2_P:1	3	67463844	67463912	-	VKEEEGRKALRSEQARTPSPATD	23	non-AUG	GTGAAGGAGGAAGAGGGAAGGAAGGCGCTGAGGAGCGAGCAAGCGCGCACGCCCAGCCCAGCTACCGAC
Adipocyte-smORF-1114	STRG.47393.1+chr5:144100490-144100591_F:2_P:1_M	5	144100490	144100591	+	MMLAPRPERRMQTRNKVDVWLKRRVSRSSRRRCR	34	AUG	ATGATGCTGGCTCCGAGGCCAGAGCGGCGGATGCAGACCAGGAACAAGGTTGACGTTTGGCTAAAGAGACGTGTGTCCCGAAGCAGCCGGCGCCGGTGTCGC
Adipocyte-smORF-1231	STRG.51427.1+chr6:149142700-149144107_F:0_P:6_M	6	149142700	149144107	+	MPVQSEIQKFQCQLSGKMDPHSICLGNSPY	30	AUG	ATGCCAGTTCAATCAGAGATCCAGAAATTCCAGTGTCAATTAAGTGGAAAGATGGACCCTCATTCTATCTGCTTGGGAAACAGTCCTTAT
Adipocyte-smORF-823	STRG.36858.1-chr3:38483341-38483394_F:2_P:7_M	3	38483341	38483394	-	MEPNKDVHIPLPNELRDC	18	AUG	ATGGAACCAAATAAAGACGTGCACATTCCTCTGCCAAATGAACTCCGAGACTGT
Adipocyte-smORF-399	STRG.25173.3+chr19:9899761-9899826_F:1_P:0_M	19	9899761	9899826	+	MPIYLRASRLVRFKSGMLLRSE	22	AUG	ATGCCTATTTATCTTCGAGCCAGCCGCTTGGTTCGTTTCAAGTCCGGAATGCTTCTGCGTTCGGAA
Adipocyte-smORF-765	STRG.35335.2-chr2:155440707-155440745_F:0_P:1_M	2	155440707	155440745	-	MPPCLDLEDDLDK	13	AUG	ATGCCACCTTGCTTGGACTTAGAGGATGATCTGGATAAA
Adipocyte-smORF-1016	STRG.44504.1-chr5:33782576-33782674_F:1_P:1	5	33782576	33782674	-	ALAAGANLCRQPSARAGPRRRDGQDPPRKLRQL	33	non-AUG	GCGCTTGCTGCCGGAGCCAACCTCTGCCGTCAACCGTCCGCGCGGGCTGGGCCCAGGCGCCGGGACGGCCAAGATCCGCCGAGGAAGCTGAGGCAGCTA
Adipocyte-smORF-864	STRG.38424.1+chr3:103028801-103029007_F:1_P:3	3	103028801	103029007	+	QNRLYHLKLLLQVQIRQGTDPQQPTTPKKSTQVEDTTLDLKQEVCAYSTALKEHFPTLLVVFVFFSAVL	69	non-AUG	CAGAACAGACTTTACCACCTGAAACTGCTGCTTCAAGTTCAGATCAGGCAAGGAACAGACCCGCAACAACCAACAACACCAAAGAAGAGTACACAAGTTGAAGACACAACACTTGATCTGAAACAAGAAGTTTGTGCCTACTCAACAGCTTTGAAAGAGCACTTCCCAACGCTGCTAGTAGTCTTTGTTTTCTTCAGTGCTGTACTG
Adipocyte-smORF-1072	STRG.46333.2-chr5:115146868-115146987_F:1_P:38	5	115146868	115146987	-	IPEPATLTGPSIGSCCQGQGCFPACSNRTLDLKSLFWSLD	40	non-AUG	ATTCCTGAGCCAGCAACTCTTACTGGCCCCTCCATAGGGTCTTGCTGCCAGGGACAGGGATGCTTTCCAGCCTGCAGCAACAGAACACTTGACCTTAAAAGTCTCTTCTGGTCTTTGGAT
Adipocyte-smORF-1644	STRG.64861.3-chrX:150459002-150459127_F:1_P:2	X	150459002	150459127	-	GEDGRSGFHRGFGSPYSLRQVRVILAVFSIPLTFRSLHFYNS	42	non-AUG	GGTGAGGATGGGCGTTCGGGCTTTCATCGCGGATTCGGATCGCCGTACTCTCTTAGGCAAGTACGAGTGATTTTGGCGGTTTTCTCCATTCCGCTTACCTTCCGGAGTCTTCATTTCTACAACAGT
Adipocyte-smORF-1178	STRG.49717.1-chr6:89357677-89362559_F:2_P:0_M	6	89357677	89362559	-	MLGSGDAATQRSGARARRPRPGRPARRGRPRRGASGGAQRWPAAGRARGWRGQETQSHDARPYRT	65	AUG	ATGCTGGGCAGCGGCGACGCAGCCACGCAGCGGAGCGGAGCCCGGGCGCGGCGGCCTCGGCCTGGGCGGCCTGCGCGGCGTGGGCGGCCCCGCAGAGGGGCGAGCGGCGGGGCGCAACGATGGCCAGCGGCGGGACGCGCCCGGGGTTGGCGGGGCCAAGAAACCCAATCCCATGATGCTCGCCCCTATAGGACC
Adipocyte-smORF-1274	STRG.52509.1+chr7:30732642-30735957_F:0_P:4_M	7	30732642	30735957	+	MNNLGERSQAVGGTGCIAETAIACQMSGRATPSPLLLLYQVESTSAIPAIELEFGMTPPTYSPAFSLPPNSVTPHLQQVKREAESVLPEKEPEDLAWGYRGLGASLFAK	109	AUG	ATGAATAACCTTGGCGAGAGGAGCCAGGCAGTTGGTGGTACAGGATGCATTGCTGAAACGGCCATAGCATGCCAGATGAGTGGCAGAGCCACCCCTTCTCCACTACTCTTACTTTACCAGGTTGAGAGTACTTCGGCAATTCCTGCAATAGAACTTGAGTTTGGCATGACCCCTCCGACCTACAGTCCTGCCTTCAGCCTTCCTCCAAACTCTGTCACACCTCATCTTCAGCAAGTTAAAAGGGAAGCTGAGAGTGTCTTGCCTGAGAAGGAGCCAGAAGACCTTGCCTGGGGCTACAGAGGGTTGGGTGCTTCTCTGTTTGCAAAG
Adipocyte-smORF-1649	STRG.64930.1-chrX:152297869-152298096_F:2_P:13_M	X	152297869	152298096	-	MSPFSLLILVICAFSLFFLINLSRGLSILLVFTKNQLLALLLLSIVSLFSISLISALIFFDLLPSTFFGFILLLFF	76	AUG	ATGTCTCCTTTTTCACTGCTAATACTGGTTATTTGTGCCTTCTCCCTTTTCTTCTTGATCAATCTCAGCAGAGGTTTGTCTATTTTATTAGTCTTTACAAAGAACCAACTTCTGGCTCTGCTGCTCCTCTCGATTGTGTCTTTGTTCTCTATTTCTTTAATTTCAGCTCTGATCTTTTTTGACCTCCTTCCTTCCACATTCTTTGGATTCATTCTGTTGCTCTTCTTC
Adipocyte-smORF-595	STRG.29561.5-chr1:133659990-133660076_F:2_P:22	1	133659990	133660076	-	VKFPENIPEVKGKPVLLSCGFTKSTYFKN	29	non-AUG	GTGAAATTTCCTGAAAATATTCCCGAAGTTAAGGGAAAGCCAGTGTTGTTGTCGTGTGGATTCACTAAAAGTACATATTTTAAGAAC
Adipocyte-smORF-1479	STRG.59942.1-chr9:43239679-43239828_F:0_P:2	9	43239679	43239828	-	KVLNGVRSSGIGAARGHARGAPSGTRGAWLYAAHVNSLHVVGNLRVESPL	50	non-AUG	AAAGTGCTGAACGGAGTCCGGAGCTCAGGAATCGGGGCGGCTAGGGGACACGCACGGGGGGCGCCGTCCGGGACTCGGGGTGCGTGGCTGTACGCGGCCCACGTGAATTCGCTGCACGTCGTGGGGAACCTCCGGGTTGAGTCTCCCCTC
Adipocyte-smORF-436	STRG.26163.3+chr19:45006725-45006790_F:2_P:14_M	19	45006725	45006790	+	MQKAVEMRLARRVRRGVVDVKR	22	AUG	ATGCAGAAAGCGGTAGAGATGAGGTTAGCCAGGAGAGTCCGTAGAGGGGTAGTAGACGTGAAGAGA
Adipocyte-smORF-991	STRG.43650.1-chr5:4082189-4082281_F:1_P:21_M	5	4082189	4082281	-	MPLICVRSKNSSVAGVVLHTCNAVIQDLRQD	31	AUG	ATGCCCTTAATCTGTGTTAGGAGTAAGAATAGCTCTGTTGCTGGAGTGGTGCTGCACACCTGTAATGCTGTTATTCAGGACCTGCGGCAGGAT
Adipocyte-smORF-1590	STRG.63245.2+chr6:21985928-21986089_F:2_P:0_M	6	21985928	21986089	+	MAQVLRLSALCAAGTRVSPRVCACLSVRESEMKRSPTPGCFLPSDFDQQSIRGS	54	AUG	ATGGCCCAGGTCCTCCGGCTCTCGGCCCTGTGTGCAGCTGGCACGCGCGTGTCTCCGCGAGTCTGCGCGTGTCTGTCCGTGCGTGAGAGTGAGATGAAGCGGAGTCCTACGCCTGGGTGTTTCCTTCCAAGTGATTTTGATCAGCAATCCATTAGGGGATCA
Adipocyte-smORF-1348	STRG.56246.1-chr4:135872985-135873041_F:0_P:3	4	135872985	135873041	-	AEISRLAHENLCTETKERI	19	non-AUG	GCTGAAATCAGCAGACTGGCTCATGAAAACTTGTGTACTGAGACAAAGGAAAGGATC
Adipocyte-smORF-1258	STRG.52152.1+chr7:27233033-27233083_F:2_P:1	7	27233033	27233083	+	EAQRVLDLEPKPGGLGA	17	non-AUG	GAGGCCCAGCGGGTGCTAGACCTGGAGCCTAAACCTGGTGGACTGGGTGCT
Adipocyte-smORF-22	STRG.10810.1-chr12:35500563-35500688_F:1_P:3	12	35500563	35500688	-	GVFNETYSSDLSSIGHAAQTTGHLHHLAEARPLPDITPGGFL	42	non-AUG	GGTGTTTTCAATGAAACCTATTCGTCCGACTTGAGCAGCATTGGCCACGCTGCTCAGACCACTGGCCATCTCCATCACCTGGCGGAAGCCCGGCCTCTTCCCGATATCACACCCGGTGGATTCCTG
Adipocyte-smORF-824	STRG.36923.1-chr3:41068409-41068489_F:2_P:14	3	41068409	41068489	-	RSEDEALVVLPGEFVAVGCNVWWASSS	27	non-AUG	AGATCTGAGGATGAGGCGTTGGTTGTGCTGCCAGGTGAATTTGTTGCCGTTGGTTGTAATGTCTGGTGGGCTTCATCATCC
Adipocyte-smORF-847	STRG.37861.2-chr3:88425032-88425097_F:1_P:2_M	3	88425032	88425097	-	MEEDANRVWLSLGLEDSAGAAV	22	AUG	ATGGAGGAAGATGCGAACCGAGTCTGGCTGTCGCTGGGACTGGAGGATAGCGCGGGGGCTGCGGTC
Adipocyte-smORF-307	STRG.21793.3-chr17:46271802-46271888_F:0_P:0_M	17	46271802	46271888	-	MECLEGVCHESVANTTNQESWLAEEKTLT	29	AUG	ATGGAGTGCCTGGAGGGCGTCTGCCATGAGTCTGTTGCTAACACCACTAACCAGGAAAGCTGGCTGGCTGAGGAGAAGACACTAACC
Adipocyte-smORF-1930	STRG.9848.1-chr12:111377332-111377475_F:0_P:0_M	12	111377332	111377475	-	MDPRGPVPQTRCRRDGAQDVGLGRAATTRTVRLLDAGVRGRRAGECWL	48	AUG	ATGGACCCGCGGGGCCCGGTGCCCCAGACTCGGTGCCGCCGGGACGGAGCCCAAGATGTCGGCCTAGGCCGGGCTGCGACGACAAGGACTGTGCGGCTACTGGACGCCGGGGTGCGCGGCCGCCGGGCCGGGGAGTGCTGGCTC
Adipocyte-smORF-596	STRG.29569.1-chr1:133753465-133753656_F:0_P:2_M	1	133753465	133753656	-	MVTCLSCLHFYMDKKSKLGTYLLWTTIPISTQRTPIIVTPRPSFTKFPQPLPLLTSRLNTEARI	64	AUG	ATGGTAACATGCTTATCCTGTTTACACTTCTATATGGACAAGAAGTCTAAACTAGGAACCTACCTACTCTGGACAACCATTCCCATCTCCACCCAGAGGACACCAATCATCGTGACACCACGTCCATCTTTTACTAAGTTCCCCCAACCTCTTCCTCTTCTCACTAGTAGACTTAATACAGAAGCAAGGATC
Adipocyte-smORF-455	STRG.26204.2+chr19:44305268-44305378_F:0_P:38_M	19	44305268	44305378	+	MNFTERLSCSSAEAWPRRLYSIPGAVLRGDSLPGLVE	37	AUG	ATGAATTTCACAGAAAGGCTCTCGTGCAGCAGTGCAGAAGCCTGGCCGCGTCGGCTGTACAGCATACCAGGTGCTGTGCTTCGAGGGGACAGTCTTCCTGGGCTAGTTGAA
Adipocyte-smORF-271	STRG.20830.2-chr17:26220571-26226009_F:0_P:0_M	17	26220571	26226009	-	MKTKPPKTNEQIDAPAVGQDHLLNTPSGTPPTSGHS	36	AUG	ATGAAGACAAAGCCCCCCAAGACCAATGAGCAGATAGATGCCCCAGCAGTTGGCCAGGATCATCTGTTGAACACCCCCTCAGGTACTCCACCGACCAGTGGCCACAGT
Adipocyte-smORF-1093	STRG.46831.1+chr5:129787209-129787292_F:0_P:113_M	5	129787209	129787292	+	MTGEPVSQMRNDVATGRGGRVLERPALD	28	AUG	ATGACGGGAGAACCAGTTTCTCAGATGCGCAATGACGTCGCAACTGGGCGTGGTGGGCGGGTCTTAGAGAGACCAGCGTTGGAT
Adipocyte-smORF-209	STRG.18933.1+chr16:31664242-31664836_F:1_P:0_M	16	31664242	31664836	+	MSGAESGGCPVRPLLESPPGGDERGTRCVPPS	32	AUG	ATGAGCGGCGCGGAGAGCGGCGGCTGTCCGGTCCGGCCCCTGCTGGAGTCGCCGCCGGGAGGAGACGAACGAGGAACCAGGTGTGTGCCGCCTTCC
Adipocyte-smORF-1349	STRG.56300.1+chr4:136539169-136540439_F:1_P:1_M	4	136539169	136540439	+	MNIVNFPTPCSGPISQTDNGLQLPKKVVDAKRKVTSFSSAVGCL	44	AUG	ATGAACATAGTCAACTTCCCCACTCCATGCTCAGGGCCCATCTCCCAGACTGATAATGGTCTTCAGTTGCCAAAGAAGGTTGTGGATGCCAAGAGAAAGGTAACCAGTTTCTCCAGTGCAGTTGGATGTCTC
Adipocyte-smORF-243	STRG.19907.1+chr16:91678247-91678309_F:1_P:184_M	16	91678247	91678309	+	MGLVPKDLMANATCFRSASRR	21	AUG	ATGGGCCTTGTACCAAAGGACCTCATGGCTAATGCCACTTGCTTCAGGAGTGCCTCACGTAGA
Adipocyte-smORF-345	STRG.2355.6-chr10:95415180-95416791_F:0_P:1	10	95415180	95416791	-	LLPSLAASAAPGPWASPLKHEPFLPQPPTLRGSRTVRAGTPGARPQDPLCPEPGSLRQAICG	62	non-AUG	CTCTTGCCAAGTCTCGCCGCCTCTGCGGCTCCCGGGCCTTGGGCTTCCCCCCTGAAGCATGAGCCTTTCCTCCCGCAGCCGCCAACGCTGCGCGGGTCTCGGACAGTGCGCGCCGGGACTCCAGGCGCGCGCCCTCAAGATCCCTTGTGCCCGGAGCCCGGAAGCTTGCGGCAGGCGATCTGTGGG
Adipocyte-smORF-1907	STRG.9012.1+chr12:82311394-82340726_F:0_P:17_M	12	82311394	82340726	+	MAPEHREAWDSGDHRAPVMQALLSLRD	27	AUG	ATGGCACCAGAACACAGGGAAGCGTGGGATTCTGGTGACCACAGAGCCCCAGTGATGCAAGCTCTACTCAGTCTTAGGGAC
Adipocyte-smORF-111	STRG.15270.2+chr15:5116792-5116869_F:1_P:5_M	15	5116792	5116869	+	MGEETACCGPQELEGWLLCAEPGPRS	26	AUG	ATGGGCGAGGAGACGGCGTGCTGTGGTCCGCAGGAACTGGAAGGATGGCTGCTGTGTGCAGAGCCCGGCCCACGGTCC
Adipocyte-smORF-1214	STRG.50744.1-chr6:124397552-124397806_F:2_P:3	6	124397552	124397806	-	VLLNCRDELSLSLGNSRAVYPATDLFLFIRPFLGAASWVGPNDIGELSSAVSDRVCHICKSLLAPSSWELVTVQLPWAVVCKRLP	85	non-AUG	GTCCTACTTAATTGTAGGGATGAGCTGTCTCTGTCCCTTGGTAATTCAAGGGCTGTCTACCCAGCTACAGATCTCTTTCTGTTCATCAGGCCCTTTCTTGGTGCTGCTTCTTGGGTCGGACCCAATGACATAGGGGAGTTGTCATCTGCCGTTTCTGATAGGGTCTGCCACATTTGTAAGTCTCTCCTTGCCCCATCTTCCTGGGAATTGGTAACAGTCCAGCTTCCTTGGGCAGTTGTGTGTAAGAGGCTCCCC
Adipocyte-smORF-314	STRG.21979.2-chr15:73407492-73407590_F:2_P:14_M	15	73407492	73407590	-	MISYIPLFPQLYFHMIHQRRKVLSHTEEHKKFE	33	AUG	ATGATCTCCTACATTCCACTGTTCCCCCAGTTGTACTTCCACATGATACACCAGAGAAGAAAGGTCCTTTCTCACACCGAAGAACATAAGAAGTTTGAG
Adipocyte-smORF-979	STRG.43452.1-chr4:154024162-154026006_F:0_P:0	4	154024162	154026006	-	QTLPSPRPRPRPRHPRGLEKPPWRAGGPCKRHRLEAPTLPLSIIGLPCWGKVGSIEQTLTAFLSTGGFRRAFPSGAPAPTEALPDSSQKQQVEEGLRTAAAGPPPWLAGLAVPDTSHCSSLPLPASLESSSRPYL	135	non-AUG	CAGACCCTGCCCTCTCCCCGGCCTCGGCCCCGCCCCCGTCACCCCAGGGGGCTGGAGAAGCCTCCCTGGCGTGCGGGCGGCCCTTGCAAGAGGCACAGGCTCGAAGCACCAACCTTACCTCTCAGCATAATTGGTTTGCCCTGCTGGGGAAAGGTGGGATCCATTGAACAGACCCTGACAGCCTTCCTGAGCACCGGAGGCTTCCGACGCGCCTTTCCCTCTGGAGCCCCCGCACCCACAGAAGCCCTGCCTGACTCCTCTCAGAAGCAGCAGGTGGAGGAGGGGCTGAGGACAGCTGCTGCGGGGCCTCCTCCCTGGCTGGCTGGGCTGGCCGTACCAGACACCAGCCACTGCTCATCCCTCCCCTTGCCAGCCTCTCTGGAGAGCAGCTCCAGGCCTTATCTG
Adipocyte-smORF-557	STRG.28735.1-chr1:92637250-92637351_F:2_P:11_M	1	92637250	92637351	-	MCSMSVMCLESLGTRPADCRHRVDITRNEDLVNQ	34	AUG	ATGTGCTCCATGTCTGTGATGTGTCTGGAGTCTCTCGGGACACGACCAGCTGATTGTAGACACCGTGTTGATATCACTAGAAATGAAGACCTTGTCAACCAA
Adipocyte-smORF-1425	STRG.58237.1+chr8:107185447-107185536_F:2_P:44	8	107185447	107185536	+	FLGDFYVRDEDLINHSSLETSVILCHRLTA	30	non-AUG	TTTCTAGGTGACTTTTATGTCAGAGATGAAGACTTAATCAACCATTCGTCTTTAGAAACGTCTGTAATATTGTGTCATAGATTGACAGCG
Adipocyte-smORF-3	STRG.10073.1-chr13:3893420-3893512_F:1_P:1_M	13	3893420	3893512	-	MGAWLPGQAELSEEKPGALAALPCRADSHVD	31	AUG	ATGGGCGCATGGCTGCCGGGCCAGGCTGAGCTCTCAGAAGAAAAGCCCGGCGCCTTGGCGGCGTTGCCCTGCAGGGCTGACTCGCATGTGGAC
Adipocyte-smORF-380	STRG.24965.2-chr19:5439440-5444456_F:2_P:3_M	19	5439440	5444456	-	MNVLQFIHKCLDWCCSLWARYKQHFDGNQSSSFGEDEGFLFSQVE	45	AUG	ATGAATGTGCTACAGTTTATCCATAAGTGCCTGGATTGGTGTTGCTCACTTTGGGCCAGATACAAACAGCATTTTGATGGAAACCAGAGCAGCAGTTTTGGGGAGGATGAAGGCTTTCTTTTCTCTCAGGTAGAA
Adipocyte-smORF-1175	STRG.49624.5+chr6:86443794-86443892_F:0_P:27_M	6	86443794	86443892	+	MECLQCYIRTQPSEDLGQVAHLTANEHAWVCAV	33	AUG	ATGGAATGTCTGCAATGTTACATCAGAACTCAGCCTTCAGAGGACTTAGGCCAAGTGGCACACCTCACTGCAAATGAGCATGCCTGGGTTTGTGCTGTC
Adipocyte-smORF-1498	STRG.60381.2+chr9:56994970-56995104_F:1_P:0_M	9	56994970	56995104	+	MLSFSMEPWGARADAAQAAALALSREGDAFSSLARARPPCLRGGF	45	AUG	ATGCTCAGTTTCTCAATGGAGCCGTGGGGGGCTCGGGCGGACGCGGCGCAGGCCGCAGCGCTGGCCCTGAGCCGGGAGGGGGACGCCTTTTCCTCGCTCGCTCGCGCCCGCCCTCCCTGTCTCCGCGGCGGCTTT
Adipocyte-smORF-118	STRG.15531.1+chr15:12826089-12827237_F:2_P:5	15	12826089	12827237	+	LNEPLIHGHAGGVQHGHTRLSQTADSEPTS	30	non-AUG	CTGAATGAACCCTTGATTCACGGACATGCCGGAGGAGTTCAACATGGGCACACACGACTGTCACAGACGGCAGATTCTGAACCTACATCG
Adipocyte-smORF-336	STRG.23332.1-chr15:98739738-98739866_F:0_P:46_M	15	98739738	98739866	-	MCAPVYMCIERYICRVRGGSTAQLRAYSRDTAHWNLSPALLCW	43	AUG	ATGTGTGCGCCTGTATATATGTGTATAGAGAGATATATATGTAGGGTCAGGGGAGGGAGCACAGCGCAGCTCAGGGCTTACAGCCGGGACACTGCGCACTGGAACCTGTCCCCTGCCCTTCTGTGTTGG
Adipocyte-smORF-926	STRG.41613.1-chr4:109665153-109665676_F:1_P:4_M	4	109665153	109665676	-	MESELCEGPDSEILPQITTVNKGP	24	AUG	ATGGAAAGTGAGCTCTGCGAAGGACCTGACTCTGAAATTCTGCCTCAAATCACCACTGTGAACAAGGGACCC
Adipocyte-smORF-392	STRG.25098.4+chr19:7557707-7557952_F:2_P:2_M	19	7557707	7557952	+	MPAWPGTLLVTKDPVSRFCPTERDLSIQGQAQASTLLLS	39	AUG	ATGCCTGCCTGGCCAGGAACCCTGCTGGTGACCAAGGATCCCGTGAGCCGCTTCTGCCCTACAGAGAGGGATTTGTCTATTCAAGGGCAAGCTCAGGCATCCACGCTGCTGCTAAGC
Adipocyte-smORF-743	STRG.3473.1-chr11:4701978-4702100_F:2_P:2_M	11	4701978	4702100	-	MSFKLPFTDRQCVGKLWLHCTNRLTSAVFEYSCQQINAKCS	41	AUG	ATGAGTTTCAAGTTGCCGTTCACCGACCGCCAGTGTGTGGGCAAGCTATGGCTCCACTGTACAAACAGACTCACTTCTGCTGTGTTTGAGTACAGCTGTCAGCAAATAAATGCAAAGTGCTCA
Adipocyte-smORF-1636	STRG.64609.1+chrX:134688460-134688510_F:1_P:3_M	X	134688460	134688510	+	MSASESEVLGSKESKRK	17	AUG	ATGTCTGCTTCAGAGTCTGAGGTTCTTGGAAGCAAGGAATCAAAGAGGAAA
Adipocyte-smORF-1294	STRG.53631.2+chr7:81523666-81528934_F:1_P:2_M	7	81523666	81528934	+	MVSRYIYVLPESPGQLLPWVMQRICSHTHALDVCNSSGEDTSQWSQYQHLSVL	53	AUG	ATGGTGTCCAGGTATATATATGTATTACCTGAAAGCCCAGGGCAGTTGTTGCCTTGGGTCATGCAGAGAATATGCAGCCACACCCATGCCTTAGATGTGTGTAATTCAAGTGGAGAAGACACAAGCCAGTGGTCGCAATATCAACACTTGAGTGTTCTG
Adipocyte-smORF-404	STRG.25266.7+chr19:10577515-10580539_F:1_P:23	19	10577515	10580539	+	GVAALADRRVPETCPQEDESCSVKCFPQGAQTVKIRDQATFL	42	non-AUG	GGAGTGGCAGCTCTCGCTGACCGGCGGGTCCCAGAGACCTGCCCCCAAGAGGACGAGTCTTGCAGTGTTAAGTGTTTTCCTCAGGGTGCTCAGACGGTGAAAATCAGAGATCAGGCCACCTTTCTG
Adipocyte-smORF-775	STRG.35547.3-chr2:160782306-160832318_F:0_P:1_M	2	160782306	160832318	-	MFLPRTRSLRKSGFLQITDKTDLRSTSQGLME	32	AUG	ATGTTTCTCCCAAGGACAAGAAGCTTAAGGAAAAGTGGCTTTCTGCAAATAACTGACAAAACTGACCTTAGAAGCACTTCCCAGGGCCTCATGGAG
Adipocyte-smORF-910	STRG.41036.1-chr4:75277513-75277608_F:1_P:1_M	4	75277513	75277608	-	MYLTVRTYREDCEDMSCHSLAMDAYGLPPLRL	32	AUG	ATGTACTTAACTGTAAGGACATACCGAGAAGATTGTGAAGATATGAGCTGTCATTCTTTGGCCATGGATGCTTACGGTTTACCCCCTCTCAGATTA
Adipocyte-smORF-742	STRG.34713.1+chr2:136502020-136502313_F:0_P:6_M	2	136502020	136502313	+	MLVQLIIFFVDLILASAIVGTLYAVYLIVATGTFILAIFYIFKGEMGKNYDLNKDKGWVLESRNATEKTLGGNGKRVSSQMLGGRLSAFRPTKKESPF	98	AUG	ATGTTGGTCCAGCTGATCATTTTCTTTGTGGATCTCATTCTTGCGTCAGCTATTGTTGGTACCCTATATGCCGTCTACTTGATAGTAGCCACAGGTACTTTTATCTTAGCTATTTTTTACATTTTCAAAGGAGAAATGGGTAAAAACTATGACCTCAACAAGGACAAAGGCTGGGTACTGGAGTCTAGAAATGCTACAGAGAAAACACTGGGTGGCAATGGAAAGAGAGTCAGTTCTCAGATGCTTGGTGGACGCCTCTCAGCCTTCCGGCCCACGAAGAAAGAGTCCCCCTTC
Adipocyte-smORF-1904	STRG.8940.1-chr12:79295714-79296268_F:1_P:1_M	12	79295714	79296268	-	MAALDGKMHSTPGAARVVFLGGTSRMRKLRMYFA	34	AUG	ATGGCTGCTCTGGACGGGAAAATGCATTCGACTCCCGGAGCAGCTCGTGTGGTGTTTCTAGGGGGTACTTCACGGATGAGAAAATTGAGAATGTATTTCGCG
Adipocyte-smORF-1352	STRG.56328.1+chr8:22862094-22862168_F:0_P:7_M	8	22862094	22862168	+	MVNWFPSSENPVFHGVRLTQHQDKG	25	AUG	ATGGTTAACTGGTTCCCATCCTCCGAGAATCCTGTTTTCCATGGTGTAAGACTTACTCAGCATCAGGATAAGGGA
Adipocyte-smORF-1255	STRG.52096.1-chr7:25389734-25389802_F:0_P:81_M	7	25389734	25389802	-	MWEVKPSMEPDFEGQVEAELPES	23	AUG	ATGTGGGAAGTCAAGCCAAGCATGGAGCCAGACTTTGAAGGACAAGTAGAAGCTGAGCTTCCAGAGTCC
Adipocyte-smORF-1131	STRG.47972.1-chr6:18848317-18848535_F:0_P:2_M	6	18848317	18848535	-	MRSVFPPGFWAALARRDQGGDRQFMERSLKVGWKESLEGGSSGREDTVVVTKGSVGRHFLPEDTRHEDGSIGY	73	AUG	ATGCGCAGTGTGTTTCCGCCGGGCTTCTGGGCGGCGCTCGCACGCCGAGACCAAGGCGGGGACAGGCAGTTTATGGAGAGGTCACTGAAGGTGGGCTGGAAGGAGAGCCTGGAAGGAGGCTCTAGCGGACGGGAAGACACTGTGGTAGTTACTAAAGGTAGTGTGGGAAGACACTTTCTGCCGGAAGACACACGACATGAAGATGGTAGCATTGGCTAC
Adipocyte-smORF-1923	STRG.9621.1-chr11:118302941-118303048_F:0_P:20	11	118302941	118303048	-	AVFLASTKSLLPSSPLSLHTPSVGSVRSHAGGRDLW	36	non-AUG	GCCGTGTTTCTGGCTTCAACCAAGTCATTGCTGCCTTCCTCTCCCCTGTCTCTACACACACCCTCAGTGGGGTCTGTGAGGTCTCATGCTGGGGGCAGGGATCTGTGG
Adipocyte-smORF-859	STRG.38387.1+chr3:97158838-97158987_F:1_P:0_M	3	97158838	97158987	+	MWTRIPGVRGTSAFAASPSHGLKCKFQVQVTALTEPACSRGGRQTLGLNY	50	AUG	ATGTGGACCCGAATCCCGGGTGTCCGAGGAACTTCTGCTTTTGCGGCCTCCCCTTCACACGGTTTGAAGTGCAAGTTTCAGGTCCAAGTAACTGCCCTGACTGAGCCTGCATGCAGTAGGGGCGGCCGGCAGACGCTAGGCTTAAACTAC
Adipocyte-smORF-284	STRG.21322.1+chr17:33760509-33760580_F:0_P:8_M	17	33760509	33760580	+	MTDSAAYQKQMGEGGTEHLNNEVD	24	AUG	ATGACAGATTCAGCAGCCTATCAAAAGCAGATGGGGGAAGGCGGGACGGAACACTTGAACAATGAAGTGGAT
Adipocyte-smORF-790	STRG.35963.2+chr2:173778478-173778762_F:2_P:19	2	173778478	173778762	+	PQWHLVAVTLNSGRPGHVLLDHSLKARSSSSHVGAGPWERESCKVGRAVFFLPTWLPQACCSVQASSPQAYRAAGAKVHCTEATSRVPVGRVGET	95	non-AUG	CCACAGTGGCATCTTGTAGCTGTCACGCTCAATTCGGGTAGGCCTGGGCACGTGTTGCTAGATCACTCTCTTAAAGCAAGAAGCTCCTCCTCGCATGTTGGGGCTGGCCCGTGGGAGCGGGAGTCCTGCAAGGTGGGGCGAGCTGTCTTTTTCTTACCCACGTGGCTTCCCCAGGCCTGCTGTTCTGTCCAGGCATCGTCTCCTCAGGCCTACAGAGCTGCAGGTGCCAAAGTGCATTGCACAGAGGCCACATCTCGTGTACCTGTGGGTCGTGTGGGAGAGACA
Adipocyte-smORF-1417	STRG.57931.2+chr8:94622872-94622982_F:1_P:5_M	8	94622872	94622982	+	MLEMSCLTFSSIQLLKMNRMQVQFHIMKTVLGKLKTI	37	AUG	ATGTTGGAAATGAGCTGCTTGACCTTCTCCAGCATTCAGTTGTTAAAAATGAATAGAATGCAAGTTCAGTTCCACATTATGAAAACAGTACTCGGAAAATTGAAAACTATC
Adipocyte-smORF-27	STRG.11041.1+chr13:51408912-51418718_F:0_P:2_M	13	51408912	51418718	+	MQPAQMRLAEREPIFNTLPAVGPARLQEPTTTLPIVP	37	AUG	ATGCAACCAGCCCAGATGCGCCTTGCAGAACGAGAGCCTATTTTCAACACTCTTCCCGCAGTCGGGCCTGCACGCCTTCAGGAACCCACCACCACTCTCCCAATTGTTCCC
Adipocyte-smORF-97	STRG.14286.1-chr14:65078107-65080419_F:1_P:2_M	14	65078107	65080419	-	MLLHKPEKGRALPGLIVGSGMEDGAGISDCQLFLPAAASLE	41	AUG	ATGTTGCTACATAAGCCAGAGAAAGGAAGAGCGCTGCCAGGCCTGATCGTTGGTAGTGGCATGGAGGACGGGGCTGGCATTTCAGACTGCCAGCTGTTTTTACCAGCCGCTGCATCACTTGAA
Adipocyte-smORF-1206	STRG.50592.1+chr6:120887404-120887526_F:1_P:3_M	6	120887404	120887526	+	MRQDRKTYGFSCIHWNLDCQQLLDICRTLEELGFQLSVAVS	41	AUG	ATGAGACAAGACAGAAAGACCTACGGCTTTAGCTGTATTCACTGGAACTTAGACTGCCAGCAGCTACTGGACATTTGCAGGACACTGGAGGAATTGGGCTTTCAGCTCAGCGTGGCAGTGTCT
Adipocyte-smORF-930	STRG.41858.1+chr4:115737791-115737895_F:2_P:1_M	4	115737791	115737895	+	MARVWSLRRPPPPAHPEKSRPKQGPETRLDWPRRV	35	AUG	ATGGCCCGGGTCTGGAGCCTGCGGCGGCCGCCACCGCCAGCACATCCAGAGAAGTCGCGACCGAAGCAGGGGCCGGAGACGCGGCTGGACTGGCCGCGGCGCGTG
Adipocyte-smORF-1532	STRG.61399.4+chr5:124116136-124116255_F:1_P:0_M	5	124116136	124116255	+	MVDVGTQQPRDASPATHAVLLQLRKAAAFPPWATKSSAQA	40	AUG	ATGGTGGATGTGGGGACCCAGCAGCCTCGGGACGCGTCTCCGGCGACCCACGCGGTCCTATTGCAGCTGAGGAAAGCTGCAGCGTTCCCTCCCTGGGCCACCAAGTCCAGTGCGCAGGCT
Adipocyte-smORF-417	STRG.25658.3+chr19:27217044-27217154_F:0_P:0_M	19	27217044	27217154	+	MAAATAPAPATHARTLPLAPAPSSLRAGERCVPELLG	37	AUG	ATGGCGGCGGCGACAGCCCCAGCCCCAGCCACTCACGCACGCACGCTGCCACTTGCCCCCGCACCCTCCTCACTGCGCGCGGGAGAGCGGTGCGTGCCTGAGCTGCTGGGC
Adipocyte-smORF-140	STRG.16488.1-chr15:73605917-73606060_F:1_P:1_M	15	73605917	73606060	-	MGSHRRPPVCVRSPPLCSKRSNYSAFTVMMMKLVLTEWPLWIFNSNSQ	48	AUG	ATGGGGAGTCACAGAAGACCGCCTGTGTGTGTCAGATCCCCACCTCTCTGTAGCAAGAGAAGTAACTACAGCGCCTTCACAGTCATGATGATGAAACTGGTATTAACTGAGTGGCCCTTATGGATTTTTAACTCTAACTCACAG
Adipocyte-smORF-1241	STRG.51731.6-chr3:151835914-151837366_F:1_P:61_M	3	151835914	151837366	-	MEHRAQRSSAPDTTTQWLRMPRCLHSETAQL	31	AUG	ATGGAACACCGGGCTCAGCGCTCTTCTGCTCCGGACACAACCACTCAGTGGCTCAGGATGCCGAGATGTCTGCACTCCGAGACTGCACAGTTG
Adipocyte-smORF-989	STRG.43559.1+chr4:155993177-155993275_F:0_P:61_M	4	155993177	155993275	+	MAASRFVPEAGCFFPHRSRLSYSPLPGRKMAAA	33	AUG	ATGGCGGCTTCGAGATTCGTACCGGAGGCCGGGTGTTTTTTTCCCCACCGTTCCCGGTTGTCTTATTCGCCCCTTCCCGGAAGAAAGATGGCGGCGGCC
Adipocyte-smORF-1285	STRG.53212.1-chr7:55944707-55961538_F:0_P:3_M	7	55944707	55961538	-	MGIKDSVSKKMRMNKSSLFFKRKTILNLHV	30	AUG	ATGGGAATAAAGGATAGCGTTTCCAAGAAAATGAGAATGAATAAATCATCTCTGTTTTTTAAAAGAAAGACCATATTAAACTTACATGTT
Adipocyte-smORF-1566	STRG.62689.1-chrX:8132393-8132506_F:1_P:1_M	X	8132393	8132506	-	MTTLTTQWDFATSPVWRDFVSMATVTWWAELDFLCLGR	38	AUG	ATGACCACGCTAACGACCCAGTGGGATTTCGCGACATCACCTGTGTGGAGGGACTTCGTGTCTATGGCAACTGTCACCTGGTGGGCGGAACTAGATTTTCTCTGCCTGGGACGC
Adipocyte-smORF-400	STRG.25207.1+chr16:38562893-38563036_F:2_P:3_M	16	38562893	38563036	+	MGSDCASDFSSGSGTDSRSGSGNLATRELSSTVQWDPACVPAAVFGAL	48	AUG	ATGGGGTCGGACTGTGCTTCTGACTTTAGCTCTGGCTCTGGCACGGACTCCCGGTCTGGGTCTGGTAACCTAGCGACCCGAGAGCTTTCTTCGACTGTCCAGTGGGATCCTGCCTGCGTCCCGGCAGCTGTTTTTGGAGCGCTT
Adipocyte-smORF-1834	STRG.78263.1+chr9:50753089-50753268_F:1_P:2	9	50753089	50753268	+	VPEASEDCIYKGPAGAAAEGVDQPTDSAFI	30	non-AUG	GTACCGGAAGCTTCAGAAGACTGCATATATAAGGGGCCGGCTGGAGCTGCTGCTGAAGGAGTTGACCAGCCAACCGACTCTGCATTCATC
Adipocyte-smORF-1286	STRG.53212.1-chr7:55962266-55962373_F:1_P:1_M	7	55962266	55962373	-	MEEAALTAVSDARTSRGTSPETVAVCAQERAACVGV	36	AUG	ATGGAGGAGGCGGCGCTCACTGCAGTCTCGGATGCACGAACTTCCCGCGGGACGTCGCCGGAGACGGTGGCTGTGTGCGCGCAGGAGCGAGCTGCCTGCGTGGGGGTC
Adipocyte-smORF-426	STRG.26029.4+chr16:77500480-77500599_F:1_P:23_M	16	77500480	77500599	+	MNFISRADALRSQLVLKSSLLQCGIHKRASMVCEKEYLCA	40	AUG	ATGAATTTTATCTCAAGAGCTGACGCACTGCGCTCTCAACTGGTGTTGAAAAGCAGCCTGTTACAGTGTGGGATTCATAAAAGGGCCTCTATGGTGTGTGAGAAAGAATATCTGTGTGCC
Adipocyte-smORF-692	STRG.32984.1-chr2:73870634-73873701_F:2_P:8_M	2	73870634	73873701	-	MKFKLHVNSARYWIYDLKPSHRENPRLI	28	AUG	ATGAAATTCAAGTTGCATGTGAATTCTGCCAGATACTGGATTTATGACTTAAAACCTTCCCACAGAGAAAATCCCAGGCTCATA
Adipocyte-smORF-1082	STRG.4647.2-chr11:58319557-58322721_F:0_P:51_M	11	58319557	58322721	-	MVSCIELSQAAGTGNLSPQGHTISHGRTRNWMLAFLDPLSRFLPQAWTYLLI	52	AUG	ATGGTTTCCTGTATTGAGTTATCCCAGGCTGCAGGTACAGGCAACTTAAGTCCTCAAGGTCACACAATTAGTCATGGAAGAACTAGGAATTGGATGCTTGCCTTTCTGGATCCTCTAAGCAGGTTTCTACCCCAGGCATGGACCTATTTGCTCATA
Adipocyte-smORF-1572	STRG.62801.8+chrX:13071648-13071734_F:0_P:3	X	13071648	13071734	+	FVGFAILTRLWYPRLRKLESAGGGAASSR	29	non-AUG	TTTGTTGGGTTCGCCATATTGACGAGGCTGTGGTACCCAAGGCTGCGGAAGCTAGAGTCCGCCGGTGGCGGAGCCGCAAGCTCTCGG
Adipocyte-smORF-1744	STRG.7069.7-chr11:115612011-115612895_F:2_P:0_M	11	115612011	115612895	-	MVTPARGATWQDQQLHAKRREGPAQRSEAFVVRNKAEVLSLVSGQ	45	AUG	ATGGTGACCCCGGCGCGGGGTGCGACCTGGCAAGACCAACAACTTCACGCAAAACGCAGGGAGGGTCCGGCCCAGCGCTCGGAGGCTTTCGTGGTCAGAAACAAGGCGGAGGTGCTGTCCTTAGTTTCAGGCCAG
Adipocyte-smORF-1097	STRG.46931.2-chr5:134620544-134620690_F:2_P:25	5	134620544	134620690	-	EAGVVLELHRAAVLCTESALFPLCLSDPGRLAQEAARHHSSRPRVWHFL	49	non-AUG	GAAGCAGGGGTGGTGCTGGAGCTGCACCGGGCAGCTGTGCTTTGCACTGAGTCTGCGCTCTTTCCCTTGTGTCTGTCTGATCCAGGGCGCTTAGCCCAAGAGGCTGCTCGCCACCACAGCTCAAGGCCTAGAGTCTGGCACTTTCTC
Adipocyte-smORF-614	STRG.30155.1+chr1:160906497-160906670_F:0_P:0_M	1	160906497	160906670	+	MAPAAGAASAAAGGGLEAALAVAATAVVRRPGTESESMVAAAAAAAAATVATAAGTRS	58	AUG	ATGGCCCCTGCTGCAGGAGCAGCCTCAGCAGCAGCAGGTGGGGGGCTGGAGGCGGCGCTGGCGGTGGCGGCTACGGCCGTGGTCCGGCGGCCTGGGACAGAGTCAGAGTCGATGGTGGCAGCGGCGGCGGCGGCGGCTGCCGCGACGGTGGCGACGGCCGCAGGGACTCGGAGC
Adipocyte-smORF-1549	STRG.62136.1-chr9:115310225-115310344_F:1_P:2_M	9	115310225	115310344	-	MASGAQGPFGLRPRRSRPLLRRRLRIAAASTTPSVPASRC	40	AUG	ATGGCTAGTGGGGCGCAGGGGCCTTTTGGGTTGAGACCGCGACGGTCGCGGCCACTGTTGAGGCGGAGACTTCGGATCGCTGCCGCCTCCACCACCCCCAGTGTCCCGGCCTCGCGGTGC
Adipocyte-smORF-93	STRG.14141.1+chr14:59459170-59461649_F:1_P:2_M	14	59459170	59461649	+	MKMQTPDWRFIYSSCKGSILKERRSCADQ	29	AUG	ATGAAGATGCAGACTCCAGATTGGCGATTTATATATTCTTCATGCAAGGGCAGCATACTAAAAGAGAGAAGGAGCTGCGCTGACCAG
Adipocyte-smORF-1657	STRG.65111.1+chrX:159627451-159627525_F:1_P:0_M	X	159627451	159627525	+	MQQQQQQESPQGSSGSSSRGSSGRR	25	AUG	ATGCAGCAGCAGCAGCAGCAGGAGTCGCCCCAGGGTAGCAGCGGCAGCAGCAGCAGAGGCAGTAGCGGGCGGCGC
Adipocyte-smORF-21	STRG.1078.1-chr10:61429394-61429489_F:1_P:53	10	61429394	61429489	-	LGPAVLSSVSCSGNGFLHGGFLRLAHKNLTED	32	non-AUG	CTCGGTCCTGCAGTGCTTAGCAGTGTTTCCTGCTCTGGTAACGGGTTTCTGCATGGTGGCTTTTTGAGGCTAGCTCATAAAAACTTGACTGAAGAC
Adipocyte-smORF-387	STRG.25002.1-chr19:6234948-6235076_F:1_P:9	19	6234948	6235076	-	LELFWIPRKDLSHCLSTLPAPPGLGSCQRPWGGQDCGRASPTP	43	non-AUG	CTGGAACTCTTCTGGATCCCCAGGAAAGACCTGAGCCATTGCCTTTCTACCTTACCTGCCCCCCCAGGACTGGGCAGTTGCCAGAGGCCCTGGGGGGGTCAGGACTGTGGCCGTGCCTCCCCCACCCCC
Adipocyte-smORF-984	STRG.4347.1+chr10:126997762-126997905_F:2_P:19	10	126997762	126997905	+	VSPAHSLPPSEVGGSSYPISASPGGRPAFVGWFRCGTSHSGVNIFKFF	48	non-AUG	GTGAGTCCCGCCCACTCCCTGCCTCCCTCCGAGGTGGGCGGGAGTTCCTACCCCATCTCTGCTTCCCCTGGAGGCCGGCCAGCGTTTGTGGGTTGGTTCAGGTGTGGTACCTCCCACTCAGGAGTCAATATTTTCAAATTTTTC
Adipocyte-smORF-290	STRG.21355.2-chr17:34119560-34119810_F:2_P:26_M	17	34119560	34119810	-	MEKLQMARPACRGRPAEIRVRQATAQPIGSETWRGAFSPWLSAALCCR	48	AUG	ATGGAAAAGCTGCAAATGGCGCGACCAGCCTGCCGCGGGCGACCGGCAGAAATTCGGGTTCGCCAAGCCACGGCGCAGCCAATTGGCTCGGAGACATGGCGGGGTGCCTTTTCGCCTTGGCTCTCTGCGGCACTCTGCTGCCGA
Adipocyte-smORF-1065	STRG.46253.4-chr2:157006514-157006621_F:1_P:3_M	2	157006514	157006621	-	MTSEGCHVYSLRSASMSVIQAGVCVITHEDCGDLDL	36	AUG	ATGACGTCAGAAGGCTGTCACGTGTACAGCCTCAGAAGCGCTTCAATGTCTGTTATCCAAGCTGGAGTCTGTGTGATCACCCACGAGGATTGTGGTGATTTAGATCTT
Adipocyte-smORF-799	STRG.36184.1-chr3:5562681-5563190_F:0_P:36_M	3	5562681	5563190	-	MSTGSMPLVVPRVYILQENRSSEGTT	26	AUG	ATGTCCACAGGATCCATGCCTCTAGTAGTTCCACGTGTTTATATTCTACAGGAAAATAGATCAAGTGAAGGAACCACT
Adipocyte-smORF-1835	STRG.78263.2+chr9:50753098-50753268_F:1_P:2_M	9	50753098	50753268	+	MCHPAKSLITSLHELAVSWDNKTPDLTIPEASEDCIYKGPAGAAAEGVDQPTDSAFI	57	AUG	ATGTGTCACCCTGCCAAATCCCTGATCACAAGTCTCCATGAACTGGCGGTGAGCTGGGATAATAAAACCCCTGACCTCACCATTCCAGAAGCTTCAGAAGACTGCATATATAAGGGGCCGGCTGGAGCTGCTGCTGAAGGAGTTGACCAGCCAACCGACTCTGCATTCATC
Adipocyte-smORF-447	STRG.26204.2+chr19:44304282-44304368_F:1_P:36	19	44304282	44304368	+	WSCPQIEDSCGVSIHLTVEGFQELNLSHS	29	non-AUG	TGGTCGTGCCCACAAATTGAGGATAGCTGTGGCGTTTCCATACATCTAACAGTGGAAGGATTTCAAGAGTTGAACTTGAGTCACAGT
Adipocyte-smORF-67	STRG.13083.6-chr12:112787003-112787938_F:1_P:1_M	12	112787003	112787938	-	MNTQLKVQALEARKTVKAGTAPLADVGPGGNGVQGTPQPSPA	42	AUG	ATGAATACACAGCTGAAGGTGCAGGCTTTGGAGGCCAGGAAAACAGTCAAGGCAGGCACAGCTCCTCTGGCAGACGTAGGTCCTGGTGGAAACGGGGTTCAGGGGACTCCGCAGCCTTCACCAGCA
Adipocyte-smORF-1762	STRG.7207.1+chr11:117076845-117076994_F:0_P:0_M	11	117076845	117076994	+	MHPAQRGSGAPWSLPKAIVGFRNLSRDSHGRRLTPGRHAIAGWAGVVGRP	50	AUG	ATGCATCCTGCGCAGCGTGGCTCGGGGGCGCCGTGGAGCCTCCCGAAGGCGATCGTGGGATTCAGAAACCTCTCCCGGGACTCCCATGGGAGGAGGCTGACCCCGGGCCGGCACGCGATCGCGGGATGGGCTGGAGTTGTAGGAAGGCCC
Adipocyte-smORF-206	STRG.1890.1+chr10:60302104-60302280_F:2_P:36_M	10	60302104	60302280	+	MIRPLERWNGHCHSTEISEAPAGGLLGMLLSLGQPSILLSCLPVCLVGVLWGRVGRGNL	59	AUG	ATGATCAGGCCTTTAGAGCGATGGAATGGCCATTGTCATAGCACAGAGATTTCAGAAGCACCTGCAGGTGGCTTGCTTGGGATGTTGCTGTCCCTGGGTCAGCCTTCCATTCTGCTTTCCTGTCTTCCCGTCTGCCTTGTTGGGGTTCTGTGGGGTAGGGTGGGGAGGGGAAACTTG
Adipocyte-smORF-15	STRG.1061.1+chr10:61680332-61684893_F:2_P:3	10	61680332	61684893	+	LADPGTAGLCALREGRAASHRRRSPSGRCKHQ	32	non-AUG	CTGGCGGACCCGGGGACTGCTGGTCTGTGTGCTCTGAGGGAGGGTCGCGCCGCCAGCCACCGCCGGAGGAGCCCCTCGGGCCGTTGTAAGCATCAA
Adipocyte-smORF-874	STRG.38923.1+chr3:121967856-121973899_F:0_P:0_M	3	121967856	121973899	+	MEAASLSPRRHEPPPPGCGRSSEVGTGDTGWSPTDFSFSDC	41	AUG	ATGGAGGCAGCAAGTTTGAGCCCTAGGCGGCACGAGCCGCCGCCGCCAGGCTGTGGGCGTTCATCTGAAGTCGGCACGGGGGATACAGGATGGAGCCCCACGGATTTCAGTTTTTCTGACTGT
Adipocyte-smORF-1665	STRG.6548.1+chr11:101448424-101448534_F:1_P:0	11	101448424	101448534	+	RNESGSEAGKQATAVEVCFRRCWRLRRPEPPLRGQRV	37	non-AUG	AGAAATGAAAGTGGAAGTGAGGCCGGCAAGCAAGCAACAGCAGTGGAAGTGTGTTTCAGACGCTGCTGGAGGCTGAGGAGACCAGAGCCACCTCTGAGGGGTCAAAGAGTT
Adipocyte-smORF-1057	STRG.45915.2+chr6:35260440-35261230_F:1_P:3_M	6	35260440	35261230	+	MYLAQNYEMPNLAKKLEEIKKDLEAKKKPPSS	32	AUG	ATGTATCTGGCTCAGAACTATGAAATGCCAAACCTGGCTAAAAAACTTGAAGAGATTAAGAAGGACCTGGAAGCCAAGAAGAAGCCCCCTAGTTCC
Adipocyte-smORF-1601	STRG.6337.1+chr11:99052263-99052427_F:0_P:17	11	99052263	99052427	+	ISAVGKEWGEEGRKDRGQGGGLITLSLQERGKNVRLDCVCLRNGPILVPICGYWS	55	non-AUG	ATCTCTGCTGTGGGAAAGGAATGGGGTGAGGAAGGCCGGAAGGACAGGGGGCAGGGAGGTGGGCTCATCACTCTGAGCCTGCAGGAGAGAGGAAAGAATGTGAGATTGGATTGTGTGTGTCTGAGGAATGGCCCCATTCTGGTCCCTATTTGTGGTTATTGGTCA
Adipocyte-smORF-768	STRG.35384.4-chr2:156179977-156180168_F:0_P:2	2	156179977	156180168	-	VRRSSGRHFRELADAVAGVDPELPKPLPCSPSRAPLIPLFLLDSLGPRRPRGPIFGLGGTAAWA	64	non-AUG	GTACGGAGGAGCAGCGGCCGCCATTTCAGGGAGCTAGCCGACGCTGTCGCAGGGGTGGATCCTGAGCTGCCGAAGCCGCTGCCCTGCTCTCCGTCGCGGGCTCCTTTAATCCCATTGTTTCTTTTAGATTCGCTTGGGCCTAGACGCCCTCGGGGCCCGATATTCGGGTTGGGCGGTACCGCGGCCTGGGCC
Adipocyte-smORF-921	STRG.41344.1+chr2:24179994-24180107_F:0_P:14_M	2	24179994	24180107	+	MRQEHRNRVFHDFRNGLCCNLVCTDLFTRGIDIQAVNL	38	AUG	ATGAGGCAGGAACATCGAAATCGTGTCTTTCATGATTTCCGAAATGGCTTATGCTGCAATCTTGTTTGCACTGATCTGTTTACCCGAGGTATTGATATACAAGCTGTGAATCTG
Adipocyte-smORF-981	STRG.43466.1-chr4:155083145-155083231_F:2_P:0_M	4	155083145	155083231	-	MTEVPSLSSFPESISEELDTKLDLSCCQA	29	AUG	ATGACAGAGGTCCCATCACTTAGCAGTTTCCCTGAGTCTATATCTGAAGAGCTGGATACCAAGCTGGACCTGAGCTGCTGCCAGGCC
Adipocyte-smORF-279	STRG.21036.1-chr17:28400674-28400895_F:2_P:18	17	28400674	28400895	-	PPAAAGGWGWGTCQETAEKAAGVKRPGQQLSPAHFSLSPFSVQHSIPVNLGPSCCGFYIGTRVTLQKPLIKQTQ	74	non-AUG	CCACCTGCTGCTGCGGGGGGGTGGGGGTGGGGGACATGCCAGGAAACAGCAGAGAAGGCCGCTGGTGTGAAGAGACCAGGCCAGCAGCTCAGTCCAGCCCATTTCAGTTTGTCACCTTTCAGTGTCCAGCACAGCATCCCTGTGAACCTAGGGCCCAGCTGCTGTGGGTTCTACATCGGCACTAGGGTCACACTGCAGAAACCGTTGATAAAACAAACTCAG
Adipocyte-smORF-1312	STRG.54345.1+chr7:101838815-101839003_F:2_P:13_M	7	101838815	101839003	+	MELYLVVSQLPWSRLPAHPRLHKRCGLKERKENELEKSCHDPPKSIYLQLPERTAMLKTVSLG	63	AUG	ATGGAACTCTACCTAGTTGTAAGCCAGCTTCCTTGGTCTAGACTTCCAGCCCATCCAAGACTACATAAGAGATGTGGCCTCAAAGAAAGAAAGGAGAACGAGTTGGAGAAAAGCTGTCACGACCCTCCAAAATCAATATATTTACAGCTTCCTGAGAGGACGGCGATGCTAAAGACTGTGTCATTGGGG
Adipocyte-smORF-1166	STRG.49382.2+chr3:87931298-87931441_F:2_P:13_M	3	87931298	87931441	+	MSSRTDLLFSQAYGAGIRITLSPRLIADLHMLNYGIPQRMSLSSFCYQ	48	AUG	ATGTCTTCCAGAACTGATCTTCTTTTCTCTCAGGCCTATGGTGCGGGAATCAGGATTACTTTGTCCCCAAGGCTGATTGCAGACCTCCACATGTTGAACTATGGGATTCCACAGAGGATGAGCCTCTCATCCTTTTGCTATCAG
Adipocyte-smORF-1683	STRG.66016.3+chr6:113389165-113389299_F:2_P:10	6	113389165	113389299	+	LYLIGRCGLGGPGARRRLFFPSHPRWGKREISDYSFFPLLSYKPP	45	non-AUG	TTGTACCTTATTGGTCGCTGTGGTCTGGGCGGGCCTGGAGCCAGAAGGCGACTATTTTTCCCGAGCCACCCCCGGTGGGGAAAGAGGGAAATTTCAGACTACAGTTTTTTTCCCTTGCTGTCTTACAAGCCTCCT
Adipocyte-smORF-675	STRG.32217.1+chr2:32924798-32924902_F:1_P:8	2	32924798	32924902	+	DTADHSWPLLPSPNPDNSRPLFQCPCEPFGLVFPS	35	non-AUG	GACACTGCTGACCATTCATGGCCTCTGCTCCCGTCACCTAATCCTGATAATTCCAGACCCCTCTTCCAATGTCCTTGTGAGCCATTTGGGCTTGTCTTTCCCTCT
Adipocyte-smORF-724	STRG.34324.1+chr2:126707381-126718037_F:2_P:0_M	2	126707381	126718037	+	MSCAAVRLRAKARSPSGGGRWASGEEAGVSGARALRKELLFMNHTICLLK	50	AUG	ATGAGCTGCGCTGCCGTGCGTCTGAGAGCGAAGGCTCGTTCTCCTTCTGGTGGTGGGCGATGGGCGTCAGGCGAGGAGGCCGGTGTTAGCGGAGCGCGGGCGCTGCGGAAAGAACTACTTTTCATGAACCACACCATCTGTTTGTTGAAG
Adipocyte-smORF-1182	STRG.49880.1+chr6:91441156-91441681_F:1_P:3_M	6	91441156	91441681	+	MCAGTVLNRKLSVTAGMCLPDRRDRPLPQLFLLHTHRLPVLHGREQTQGTPDQLEFTWVDYPHLSPLSLVSREVCCVSSTL	81	AUG	ATGTGCGCAGGGACTGTGCTAAACAGAAAACTGTCAGTCACTGCGGGAATGTGCCTCCCTGATCGCCGCGATCGCCCGCTGCCGCAGCTGTTTCTCCTTCACACGCATAGGCTCCCTGTCTTGCATGGGAGGGAGCAGACCCAGGGGACACCAGACCAACTTGAGTTCACATGGGTTGACTATCCACACCTCTCTCCTCTGTCTTTGGTATCCCGTGAAGTGTGCTGTGTCTCCTCTACCCTG
Adipocyte-smORF-1391	STRG.57526.1-chr8:79284273-79284365_F:1_P:4	8	79284273	79284365	-	LNKDNNRHPDLDGKAHKASTVWQELQATQDC	31	non-AUG	CTGAACAAGGACAACAATAGACATCCTGACTTGGACGGCAAAGCTCACAAGGCCTCCACCGTATGGCAAGAACTACAGGCAACTCAGGACTGC
Adipocyte-smORF-130	STRG.16212.1-chr15:58054931-58055002_F:0_P:6_M	15	58054931	58055002	-	METLLMRLVEHKSGLEELEATVFK	24	AUG	ATGGAAACGCTACTAATGAGACTTGTTGAGCACAAAAGTGGACTTGAAGAGCTAGAAGCCACTGTTTTCAAA
Adipocyte-smORF-390	STRG.25098.3+chr19:7557454-7557952_F:1_P:0	19	7557454	7557952	+	GSAWTLRPLNQSPLRWPPLAYLGREEVGEFFSGTQAKASTLLLS	44	non-AUG	GGCTCAGCCTGGACTCTGCGGCCATTAAACCAGTCCCCATTGCGCTGGCCTCCACTTGCCTACTTGGGGCGCGAGGAGGTTGGAGAGTTTTTTTCTGGGACCCAAGCAAAGGCATCCACGCTGCTGCTAAGC
Adipocyte-smORF-1136	STRG.48033.1-chr6:25800351-25800479_F:1_P:1_M	6	25800351	25800479	-	MLQRLKPHSCSANLFDASAVSIFGCGKPTEFLQNLWKTQEAGI	43	AUG	ATGCTACAGAGGCTGAAACCCCATAGCTGTTCAGCCAATCTGTTTGATGCCTCAGCAGTCTCTATCTTCGGTTGTGGAAAGCCTACAGAATTTCTGCAGAACCTTTGGAAGACTCAAGAAGCTGGCATC
Adipocyte-smORF-1890	STRG.8680.1+chr12:69197677-69197997_F:1_P:6	12	69197677	69197997	+	GRAEHCGLGHPLVLDLQGLGVPAVQPDAELLLHRLQGRGVQHFAEALVAPGQRQRFGVEDHVVDGVAGAVAAGILAAGSQAIGQGPVAASCRAAAPRAGPAARYAYQ	107	non-AUG	GGGCGTGCGGAGCACTGCGGCCTCGGGCATCCCCTTGTACTTGATCTTCAGGGTCTTGGCGTTCCTGCGGTCCAGCCTGACGCCGAACTGCTGCTCCACCGCCTCCAGGGCCGTGGCGTCCAGCATTTCGCGGAAGCGCTCGTGGCTCCGGGCCAGCGCCAGCGCTTCGGGGTGGAAGACCACGTCGTAGACGGTGTAGCGGGCGCCGTTGCGGCCGGCATACTGGCGGCCGGGAGCCAGGCTATAGGGCAGGGACCAGTGGCTGCCAGCTGCCGTGCCGCCGCGCCCCGGGCCGGGCCGGCTGCTAGGTACGCCTACCAG
Adipocyte-smORF-762	STRG.35297.1-chr2:154587403-154587582_F:0_P:5	2	154587403	154587582	-	GVCGLIPDALPTSVRPGQTHPLSASGHSLQGRTLRGECLPGGYDGPSPLLYIRGLLASGQ	60	non-AUG	GGAGTCTGTGGCTTGATTCCAGATGCTCTTCCGACTTCTGTAAGGCCAGGGCAAACTCACCCCCTCTCAGCTTCAGGTCATTCACTTCAGGGGAGGACCCTCCGAGGAGAGTGTCTTCCTGGTGGATATGATGGCCCTTCCCCTCTACTGTATATCAGAGGGCTCCTTGCTAGTGGGCAA
Adipocyte-smORF-340	STRG.23428.1-chr18:33384029-33384142_F:1_P:2_M	18	33384029	33384142	-	MIAQAGWEMFQAGHRTPLKDSGITQRYRTDEVEVTWRD	38	AUG	ATGATAGCACAAGCTGGTTGGGAGATGTTTCAGGCTGGGCACAGGACTCCTCTCAAAGATTCTGGAATTACTCAGAGGTATAGGACAGATGAAGTGGAAGTGACATGGAGGGAC
Adipocyte-smORF-1351	STRG.56328.1+chr8:22861927-22862016_F:1_P:2_M	8	22861927	22862016	+	MCGTQECVWSRHQCVVIVRILKIRQKNQAF	30	AUG	ATGTGTGGAACCCAGGAGTGTGTGTGGAGTAGACACCAATGCGTTGTGATAGTGAGGATTTTGAAGATACGACAGAAAAACCAGGCGTTT
Adipocyte-smORF-443	STRG.26204.2+chr19:44303440-44303574_F:2_P:24	19	44303440	44303574	+	PRFSLLLPSQPPLSYRSVFTFQSTPTSQGSTVKVRAPPPTLLKLL	45	non-AUG	CCTCGTTTCTCATTGCTTCTCCCAAGCCAGCCGCCGCTCAGCTATAGGTCAGTGTTCACCTTCCAGAGTACACCAACTTCTCAAGGGTCTACAGTAAAGGTTCGTGCCCCACCCCCAACTCTTCTTAAGCTGCTC
Adipocyte-smORF-1751	STRG.7128.1-chr11:116167756-116167848_F:0_P:1	11	116167756	116167848	-	RRDNILEHFGHYKLPLENVPPALSGKLRRNA	31	non-AUG	AGACGTGACAATATTCTGGAACACTTTGGCCATTACAAGCTGCCCCTAGAAAATGTACCCCCGGCCCTGTCTGGGAAGCTGCGACGGAATGCA
Adipocyte-smORF-261	STRG.20663.1-chr15:32241641-32241748_F:0_P:1_M	15	32241641	32241748	-	MEQGGAEESVAGRHEDRAVDHSWLSWEHSLTVVYKM	36	AUG	ATGGAGCAGGGAGGAGCTGAAGAGAGCGTGGCTGGGAGACATGAAGACAGAGCTGTGGACCACAGTTGGCTTTCCTGGGAACACTCCCTAACTGTGGTCTATAAGATG
Adipocyte-smORF-1044	STRG.45345.2+chr5:77265451-77265789_F:1_P:0	5	77265451	77265789	+	GGRAATARAGCAAQRPVLECAAPASSRRSSRRPRSAAEAAGPRPGRPGPQRRQNQGRRSDPAPRSHPGISRASTPNFSPLSLPSPPPKVQQQRKGVGAAATRGWRTVGAQFRG	113	non-AUG	GGCGGGCGGGCGGCGACGGCGCGGGCCGGGTGCGCGGCGCAGCGTCCTGTGCTGGAATGTGCGGCTCCCGCGAGCTCGCGGCGCAGCAGCAGAAGACCGAGGAGCGCCGCCGAGGCCGCGGGCCCCAGACCCGGGCGGCCGGGACCGCAGCGACGGCAGAACCAGGGCCGGCGGTCTGATCCCGCTCCGCGATCGCACCCCGGGATCTCGAGGGCCTCGACGCCCAACTTTTCCCCGCTCTCCCTCCCCTCCCCTCCCCCGAAAGTCCAGCAACAAAGAAAAGGAGTTGGAGCGGCGGCGACGCGGGGGTGGCGGACCGTGGGCGCACAGTTCAGAGGG
Adipocyte-smORF-1365	STRG.56623.2+chr8:36094915-36099632_F:1_P:0_M	8	36094915	36099632	+	MLRGVRRGNGLLGHRRRGCETADPRQRSAFQGFDLELIAASCKTAIRKPGPR	52	AUG	ATGCTCCGAGGCGTCCGGCGGGGCAACGGACTGCTGGGTCACCGACGGCGAGGCTGCGAGACCGCAGACCCCAGGCAACGATCTGCCTTCCAGGGATTTGATCTGGAACTCATCGCTGCCTCCTGCAAGACGGCAATCAGAAAGCCTGGCCCAAGA
Adipocyte-smORF-603	STRG.29852.1-chr1:150392850-150392993_F:2_P:2_M	1	150392850	150392993	-	MGTPLWPLLEAEPPEVMGHGRVSRQALGYRHDLNGAPRGAGCRPPSLG	48	AUG	ATGGGTACTCCTCTGTGGCCACTTCTAGAAGCCGAGCCACCAGAGGTCATGGGTCACGGCAGGGTGTCTCGACAGGCTCTGGGCTACCGCCACGATCTTAACGGTGCCCCGAGAGGGGCGGGGTGCAGGCCTCCCTCGCTTGGG
Adipocyte-smORF-452	STRG.26204.2+chr19:44305014-44305154_F:1_P:43	19	44305014	44305154	+	KHPWLRETLCQSFQNKWFGGTHAGESGRTEHAPCSRHLAKLRQSFAG	47	non-AUG	AAACATCCCTGGCTCAGAGAGACTCTTTGTCAGTCATTCCAAAACAAATGGTTTGGTGGCACACATGCCGGCGAGTCAGGGCGGACAGAGCATGCACCGTGCTCCCGGCACTTGGCAAAGCTTCGGCAAAGCTTCGCGGGC
Adipocyte-smORF-1282	STRG.52935.2-chr7:45013593-45014305_F:1_P:82_M	7	45013593	45014305	-	MLFQLPDWALKAQNSRDITEALAMLPQDRQLGDR	34	AUG	ATGCTCTTTCAACTACCTGACTGGGCACTCAAAGCTCAGAATTCCCGTGACATCACCGAGGCTTTGGCCATGCTTCCACAGGACAGGCAGCTGGGTGATAGG
Adipocyte-smORF-239	STRG.19841.2+chr16:90738314-90738424_F:2_P:3_M	16	90738314	90738424	+	MGSRVSSSLWRFVQERQEPEALQGNGPLTFQPCSSDK	37	AUG	ATGGGAAGCCGCGTCTCTAGTAGCCTTTGGAGGTTTGTCCAGGAGAGACAGGAACCAGAAGCCCTACAGGGGAACGGCCCCCTGACCTTCCAGCCATGCAGCTCTGATAAG
Adipocyte-smORF-1639	STRG.64609.2+chrX:134688510-134689255_F:0_P:2_M	X	134688510	134689255	+	MISDQNNWSKGLMTLYTSRALHQAKEGQKRELRSFQVYFQGQLCWPLSG	49	AUG	ATGATCTCTGATCAGAATAACTGGTCTAAAGGCCTCATGACTCTATATACTTCAAGAGCGCTTCACCAAGCAAAAGAAGGACAGAAGCGGGAACTTCGTTCATTCCAGGTCTACTTCCAGGGGCAGCTCTGCTGGCCTTTAAGTGGT
Adipocyte-smORF-33	STRG.11288.1-chr13:58400403-58402518_F:0_P:0	13	58400403	58402518	-	PQSARTRKEEGATGDSAADAIILCFSAARTSPSCSSPTRLRPIGGSI	47	non-AUG	CCACAGAGTGCGCGAACGAGAAAGGAGGAGGGCGCTACAGGCGACAGCGCTGCAGACGCCATTATCCTCTGCTTCTCCGCTGCACGGACGTCGCCGTCGTGCTCGTCTCCCACTCGATTGCGGCCTATTGGTGGATCCATT
Adipocyte-smORF-1012	STRG.44291.1+chr5:31193240-31193335_F:2_P:15_M	5	31193240	31193335	+	MPRLLLAEPSSYSLPTSEFRPTKMASWAAETR	32	AUG	ATGCCGAGGTTGCTGCTCGCAGAGCCGTCATCCTACAGCCTTCCCACCTCGGAGTTCAGGCCCACCAAAATGGCGAGCTGGGCTGCGGAGACGCGC
Adipocyte-smORF-1545	STRG.6200.2+chr11:97415609-97444340_F:2_P:2_M	11	97415609	97444340	+	MESLSAWSGSRRVRSPGPPSFHWAPEMAALLGVPSPGRGRGHCCCARVFRMALVSPCATSSCTHPSRPCTAS	72	AUG	ATGGAGTCGCTTTCTGCCTGGTCGGGATCCCGCCGCGTCCGGAGCCCCGGCCCCCCCAGCTTCCACTGGGCCCCCGAGATGGCTGCTCTTCTGGGCGTCCCCTCCCCTGGCCGGGGCCGAGGACACTGCTGCTGCGCAAGAGTCTTCAGGATGGCTTTGGTTTCACCCTGCGCCACTTCATCGTGTACCCACCCGAGTCGGCCGTGCACTGCATCC
Adipocyte-smORF-1137	STRG.48088.1+chr6:29274933-29275043_F:0_P:12_M	6	29274933	29275043	+	MSNHTFHFSGGSIKCLQRTLTRPGRAVPLPWKRAYFP	37	AUG	ATGTCCAACCACACGTTCCATTTCTCGGGAGGCAGCATCAAGTGTCTCCAAAGGACTCTTACTAGGCCTGGAAGGGCTGTTCCCTTACCCTGGAAAAGAGCCTATTTCCCC
Adipocyte-smORF-422	STRG.25807.1-chr19:32160195-32160329_F:1_P:8_M	19	32160195	32160329	-	MFGHRCMKCFKTALTILPNESLLMRPNKMNQPRRDSVLPCTNSDC	45	AUG	ATGTTTGGACACCGTTGCATGAAGTGTTTTAAAACTGCCCTGACCATCTTGCCAAATGAGTCTCTGCTCATGAGGCCCAACAAGATGAACCAGCCAAGGAGGGATAGTGTCCTGCCCTGTACGAACAGTGACTGC
Adipocyte-smORF-195	STRG.18572.2-chr16:20314978-20315079_F:0_P:10_M	16	20314978	20315079	-	MATTETILPDHSSRAGPWQAGVRGAAAARGSRAG	34	AUG	ATGGCGACAACAGAGACGATTCTGCCTGACCACTCTTCGAGAGCTGGGCCTTGGCAAGCAGGCGTTAGAGGTGCAGCTGCAGCACGAGGCAGCAGAGCTGGC
Adipocyte-smORF-381	STRG.24978.1-chr19:5488170-5488268_F:2_P:2_M	19	5488170	5488268	-	MAKGGHSMSWCPARLERPYPQTSVLIPTELSRS	33	AUG	ATGGCGAAAGGAGGTCATTCCATGAGCTGGTGCCCTGCTAGGTTGGAGAGACCCTACCCTCAAACAAGTGTTCTTATACCAACTGAATTGTCGCGATCC
Adipocyte-smORF-548	STRG.2857.6-chr10:117735887-117736018_F:1_P:17_M	10	117735887	117736018	-	MRMRSDKRVRRLWKSSPWNLVSDVQEVFSLQIMTIFSTFYRFNF	44	AUG	ATGAGGATGAGAAGCGACAAACGTGTGCGTCGTCTATGGAAAAGCTCCCCGTGGAATTTAGTCAGTGACGTACAAGAAGTATTTTCTTTGCAGATAATGACAATTTTTAGTACCTTTTATCGATTTAATTTT
Adipocyte-smORF-272	STRG.2087.1+chr10:81268223-81268876_F:1_P:7_M	10	81268223	81268876	+	MIRFQSWDPRELLTLLEGRADRPDNPARAGDTGPMGMESVTCRTMACLRDPHSEPSSSSLVTMPA	65	AUG	ATGATCCGGTTCCAAAGCTGGGATCCCAGAGAGCTGCTGACTCTTCTGGAAGGACGGGCGGACCGTCCGGACAATCCTGCCCGGGCCGGAGACACAGGCCCCATGGGGATGGAATCTGTCACCTGTAGGACCATGGCTTGCCTACGAGATCCACACTCAGAGCCCTCATCTTCCAGCTTGGTGACAATGCCGGCC
Adipocyte-smORF-72	STRG.13247.1-chr14:26533780-26533962_F:1_P:1_M	14	26533780	26533962	-	MLQCCTVSATEGDKRPGSQTKHKNWCVTHLLGYLLSPNCLPGVFLAEAAQCLSLFFLGKMD	61	AUG	ATGCTGCAGTGCTGCACCGTTTCCGCTACCGAAGGGGACAAGCGGCCGGGATCTCAAACAAAACACAAGAACTGGTGTGTGACTCATCTGCTCGGATACCTCCTGTCCCCAAACTGTCTTCCAGGAGTTTTCTTGGCCGAAGCTGCCCAATGTTTGAGCCTTTTCTTCCTAGGGAAGATGGAC
Adipocyte-smORF-955	STRG.42683.2+chr4:134925901-134926128_F:2_P:5_M	4	134925901	134926128	+	MLEFWARDCLCKAVTAQQPRGTVMVGICDLDVLHMIYAIYSRCFERLQKKRPASLADKFITILQNYRGCALAHCSI	76	AUG	ATGCTAGAGTTTTGGGCTAGGGACTGTTTGTGTAAGGCAGTGACAGCTCAGCAGCCTAGAGGCACTGTCATGGTGGGCATCTGTGATCTAGACGTCCTTCACATGATATATGCAATATATTCCAGATGTTTTGAGAGATTACAGAAGAAGAGGCCTGCTTCCCTTGCAGATAAGTTTATTACGATTCTCCAGAACTACAGAGGGTGTGCATTGGCACACTGCAGTATA
Adipocyte-smORF-1110	STRG.47132.10-chr5:138617084-138617152_F:0_P:3_M	5	138617084	138617152	-	MEDHSRPREEENQDAAVDSQVTL	23	AUG	ATGGAGGACCACAGTAGGCCACGGGAGGAGGAGAATCAAGATGCTGCAGTTGACAGTCAGGTGACCCTC
Adipocyte-smORF-565	STRG.28828.1-chr1:92148316-92180056_F:1_P:1	1	92148316	92180056	-	GDAARSAGAGLDAARRRRGSSLQGQVTTFALLVDYLVYKTLPVRLQVYAAGTRASSILFLHVLVEIWSVLEPLFTWTS	78	non-AUG	GGAGATGCGGCTCGGAGCGCCGGAGCAGGGCTAGACGCGGCCCGCCGCCGCCGCGGTTCATCTCTGCAAGGCCAGGTGACAACGTTTGCTCTTCTCGTGGATTACTTGGTTTACAAGACGCTGCCAGTGAGACTTCAAGTTTACGCAGCTGGGACCCGGGCCTCCTCAATTTTGTTCCTGCATGTGCTGGTGGAAATTTGGAGTGTGTTGGAGCCACTGTTTACCTGGACATCT
Adipocyte-smORF-186	STRG.18378.2+chr14:54440721-54440864_F:1_P:5	14	54440721	54440864	+	RPVATGGSRWAALTRPGLPPSSLPSQSLIGLSHPHPSIASSISGSLEG	48	non-AUG	AGGCCAGTGGCTACAGGTGGTAGCAGGTGGGCTGCTCTCACCCGTCCTGGGCTCCCTCCCTCCAGCCTCCCTTCTCAGTCCCTAATTGGCCTCTCCCACCCTCACCCCAGCATTGCTTCATCCATAAGTGGGTCCCTTGAGGGC
Adipocyte-smORF-1905	STRG.8964.1+chr12:80435560-80435694_F:0_P:2_M	12	80435560	80435694	+	MGLGPERARGRGRLSATRHHPPDPAGPTVSGSVTAGLRLRGPFSP	45	AUG	ATGGGATTGGGCCCTGAGAGAGCCAGGGGGAGGGGACGCCTCTCTGCTACCCGTCACCACCCGCCCGACCCCGCTGGCCCCACGGTGTCCGGCTCTGTCACCGCCGGCCTCCGGCTCCGAGGCCCCTTTTCTCCA
Adipocyte-smORF-1472	STRG.5983.2+chr11:94629757-94629888_F:1_P:0	11	94629757	94629888	+	EGDVDTEVVVVAAAPVGAGPWAGSAAGERTGGGGLAAAAEATAA	44	non-AUG	GAAGGTGACGTGGACACGGAAGTGGTCGTCGTCGCGGCGGCACCGGTGGGAGCGGGGCCCTGGGCTGGGAGTGCGGCGGGCGAGCGGACGGGCGGCGGAGGCCTCGCAGCGGCGGCGGAGGCGACGGCGGCT
Adipocyte-smORF-519	STRG.27873.1+chr1:58586508-58586588_F:0_P:1_M	1	58586508	58586588	+	MSSLRCLGALRQYRNVYHLPHFPVVRN	27	AUG	ATGTCATCTCTACGTTGTCTGGGAGCCTTGCGCCAGTACCGGAACGTTTACCATCTCCCCCATTTTCCTGTCGTAAGAAAC
Adipocyte-smORF-1516	STRG.60959.1+chr9:69989542-69995455_F:1_P:2	9	69989542	69995455	+	DRPGKAGPRLHSRPRAAGSARRRFLRPGRQPHVAGLEGQRGRGGRGFLRGPWLPGLPGAGS	61	non-AUG	GATCGTCCGGGAAAAGCTGGGCCCCGTCTCCACAGCCGACCAAGGGCAGCGGGCTCTGCCCGGCGCCGCTTTCTGCGACCTGGCCGTCAGCCCCACGTCGCCGGCCTGGAGGGGCAAAGAGGACGAGGGGGCCGCGGCTTCCTCCGGGGACCTTGGCTGCCTGGATTGCCAGGAGCTGGAAGT
Adipocyte-smORF-611	STRG.30111.1+chr1:157412844-157419885_F:0_P:10_M	1	157412844	157419885	+	MGKALPFYLSPYPVDFWTNASFSDEEHEDAALSNSHLGRNAMVPPQGRSGPASWILRSVRDPGFAPCPPWSWIYHQFRIAWLRCVVRMDGRAPQVQTGQSTSPAKAASNATALQDQA	117	AUG	ATGGGAAAGGCGCTTCCCTTTTATCTTAGCCCCTATCCTGTTGATTTCTGGACCAATGCTTCTTTCTCGGACGAAGAACATGAAGACGCTGCTTTATCTAACAGTCACCTCGGAAGAAACGCCATGGTTCCTCCACAAGGGAGATCTGGCCCCGCGTCTTGGATCCTGAGATCTGTGCGAGATCCCGGCTTTGCGCCCTGTCCGCCCTGGAGCTGGATTTATCATCAGTTTAGAATAGCATGGCTACGATGTGTGGTGCGGATGGATGGACGAGCCCCGCAAGTGCAGACAGGACAGTCCACATCACCTGCCAAAGCAGCCAGCAATGCAACAGCTCTCCAAGATCAGGCC
Adipocyte-smORF-1244	STRG.51864.1-chr7:16872866-16874289_F:0_P:9	7	16872866	16874289	-	NSPFLRRTFDSLKAQIWKGGWGRRIAPQGQEGKAGSFDALIP	42	non-AUG	AATAGCCCATTTCTCAGACGGACCTTTGACTCCTTAAAAGCTCAGATCTGGAAGGGAGGATGGGGCCGTAGAATCGCGCCTCAGGGCCAAGAAGGAAAAGCTGGAAGCTTCGATGCTCTGATCCCC
Adipocyte-smORF-1570	STRG.62801.1+chrX:13093932-13094042_F:1_P:3_M	X	13093932	13094042	+	MVSARCFILELEPFTTDKCWYFISYKWTIISFLKTTT	37	AUG	ATGGTCTCTGCAAGATGTTTTATTCTTGAATTGGAACCTTTTACGACTGACAAATGCTGGTACTTTATCTCCTATAAGTGGACTATAATTTCTTTTCTTAAGACAACTACA
Adipocyte-smORF-238	STRG.19841.2+chr16:90738227-90738304_F:2_P:2_M	16	90738227	90738304	+	MSSTARHFLPSSEFLPSSSSFHGEAS	26	AUG	ATGTCCAGCACTGCTAGGCACTTTCTGCCGTCATCTGAGTTCTTGCCCAGTTCCTCATCCTTCCACGGAGAGGCAAGC
Adipocyte-smORF-377	STRG.24919.2+chr19:5088567-5088641_F:0_P:1_M	19	5088567	5088641	+	MAAAIGQPWDVSGRRVTSVRTRQEK	25	AUG	ATGGCGGCCGCGATCGGACAGCCCTGGGACGTGTCGGGCCGTCGGGTAACTTCGGTCAGGACCAGGCAAGAGAAG
Adipocyte-smORF-709	STRG.33346.3+chr2:85037734-85037910_F:1_P:6_M	2	85037734	85037910	+	MAERSKVALFLAYQSPSRIQIPTLLDIYTTNQELGHSIQRRVRFLWCSLGLCAQATTGR	59	AUG	ATGGCTGAGCGGAGTAAGGTGGCGTTGTTTCTTGCTTATCAGTCTCCTTCCCGAATTCAGATTCCCACCCTGCTGGACATCTACACAACTAACCAGGAATTGGGGCACAGCATCCAGAGAAGGGTTCGTTTTCTCTGGTGCAGCCTAGGGCTGTGTGCTCAGGCCACCACGGGCAGG
Adipocyte-smORF-934	STRG.41986.3-chr4:118107678-118134942_F:0_P:0_M	4	118107678	118134942	-	MPDPRRGRRGGPQDWWSRRCVPTMAAPVQLAASWAPSGVPSAVPAIRAAIASALCVRPGATRPRPPSLLRSCRKL	75	AUG	ATGCCCGACCCCCGGCGCGGCCGCCGAGGCGGACCGCAGGATTGGTGGTCCCGCCGCTGCGTCCCCACCATGGCGGCGCCCGTGCAGCTTGCCGCGTCCTGGGCTCCCTCTGGGGTCCCCTCGGCTGTCCCCGCTATTCGCGCTGCAATTGCCTCCGCGCTCTGCGTGCGCCCTGGCGCCACCCGCCCCCGGCCTCCCTCTCTGCTGCGGTCATGTAGGAAATTG
#N/A	STRG.41986.1-chr4:118134733-118134942_F:0_P:0_M	4	118134733	118134942	-	MPDPRRGRRGGPQDWWSRRCVPTMAAPVQLAASWAPSGVPSAVPAIRAAIASALCVRPGATRPRPPSLLR	70	AUG	ATGCCCGACCCCCGGCGCGGCCGCCGAGGCGGACCGCAGGATTGGTGGTCCCGCCGCTGCGTCCCCACCATGGCGGCGCCCGTGCAGCTTGCCGCGTCCTGGGCTCCCTCTGGGGTCCCCTCGGCTGTCCCCGCTATTCGCGCTGCAATTGCCTCCGCGCTCTGCGTGCGCCCTGGCGCCACCCGCCCCCGGCCTCCCTCTCTGCTGCGG
Adipocyte-smORF-485	STRG.26216.4-chr19:44407421-44407543_F:1_P:3	19	44407421	44407543	-	TPIPRVRRAGFQAQFRHSPTPTGSGTEVHARSQHWESEASN	41	non-AUG	ACACCCATCCCGAGAGTCAGGAGGGCAGGTTTCCAAGCGCAGTTCCGCCACTCGCCTACACCAACGGGCTCCGGAACCGAAGTCCACGCTCGATCTCAGCACTGGGAAAGTGAGGCGAGCAAC
Adipocyte-smORF-1616	STRG.64075.1+chrX:101254561-101254677_F:1_P:2	X	101254561	101254677	+	EGAESAFARRRLQVVPQSATLRLQPGLRRGSENGVKGTV	39	non-AUG	GAGGGTGCAGAAAGTGCCTTCGCTAGGCGGAGGTTACAGGTGGTGCCTCAGAGCGCTACTCTGAGGCTGCAGCCCGGACTCCGGAGGGGATCGGAGAACGGAGTGAAAGGGACAGTT
Adipocyte-smORF-164	STRG.17405.1+chr15:97790732-97790890_F:2_P:5_M	15	97790732	97790890	+	MRSPQPGGPRDLDSASESARELTPTPGELQNHGRVYGPVQFLRNLSGPLLGKI	53	AUG	ATGAGGTCACCACAGCCTGGGGGCCCTCGGGATCTGGACTCAGCTTCCGAGTCAGCAAGGGAGCTCACCCCAACCCCTGGGGAACTCCAGAACCATGGCAGAGTATATGGGCCCGTTCAGTTTCTCAGAAATCTGTCTGGTCCCCTTTTGGGGAAGATA
Adipocyte-smORF-1448	STRG.58704.1+chr8:123042708-123042854_F:0_P:1_M	8	123042708	123042854	+	MCVSSRQEALAGAKAAGMMAAKEKGGLGPHPRSGSFLEVFLDCASLRVP	49	AUG	ATGTGTGTCTCTAGCCGGCAGGAGGCTCTTGCAGGAGCAAAGGCAGCCGGGATGATGGCCGCGAAGGAGAAAGGCGGCCTCGGCCCCCACCCGCGATCCGGCTCTTTCCTGGAGGTGTTCCTGGACTGCGCTTCGCTCCGAGTCCCG
Adipocyte-smORF-869	STRG.38634.2-chr3:107894129-107894608_F:0_P:9_M	3	107894129	107894608	-	MNSNVEMCSAQFIEQGIEAWRRLMDHSSSLDGPGCRLRMA	40	AUG	ATGAACAGCAATGTGGAAATGTGTTCTGCCCAGTTTATAGAACAAGGAATTGAAGCTTGGAGAAGATTGATGGACCACTCAAGTTCCCTGGATGGTCCAGGATGCAGACTGAGGATGGCC
Adipocyte-smORF-48	STRG.12369.1-chr13:101757720-101757851_F:0_P:2_M	13	101757720	101757851	-	MEDRWTAAGRPVTSLKPLDSGPLCSAGHLLGILAHSLNSLSLKT	44	AUG	ATGGAGGACAGATGGACAGCAGCCGGACGGCCAGTCACCTCTCTTAAACCTTTGGATAGTGGTCCTTTGTGCTCTGCTGGACACCTGTTGGGGATTTTAGCCCATTCTCTGAACTCACTTTCTCTTAAAACG
Adipocyte-smORF-1242	STRG.51785.1+chr7:16048531-16048698_F:1_P:1_M	7	16048531	16048698	+	MGRCAPWSRMVASEGGCSTRHFRRLAKIVWSRLLEEVGQCFPALDPEGARRWGDWG	56	AUG	ATGGGCCGTTGTGCTCCCTGGTCCAGGATGGTGGCTTCTGAGGGAGGATGCTCCACAAGGCACTTCAGAAGACTTGCAAAGATAGTGTGGTCGAGGCTTCTTGAGGAGGTGGGACAGTGTTTCCCCGCGTTGGACCCAGAGGGTGCCAGGCGATGGGGAGATTGGGGG
Adipocyte-smORF-1384	STRG.5726.1-chr11:84869999-84870707_F:2_P:2	11	84869999	84870707	-	RGPRQPVTGSRGGGQGGVLEVSEGQNRELSLSDPGRSWEEAAAAAAAGAAAAAAAGRRW	59	non-AUG	CGCGGGCCTCGTCAGCCGGTAACGGGGAGCAGAGGTGGGGGTCAGGGAGGCGTCCTCGAAGTCAGTGAAGGTCAGAACCGAGAGCTCTCTCTCTCCGACCCGGGCAGGAGCTGGGAGGAGGCAGCAGCAGCGGCGGCGGCAGGAGCAGCGGCGGCGGCAGCAGCTGGGAGGAGGTGG
Adipocyte-smORF-1561	STRG.62479.3-chr9:123070364-123070429_F:1_P:110_M	9	123070364	123070429	-	METAESQLEATKDRDSVEVLDE	22	AUG	ATGGAAACAGCTGAGAGCCAATTGGAGGCGACAAAAGACAGGGACTCTGTGGAGGTGCTGGATGAA
Adipocyte-smORF-1075	STRG.46343.8+chr5:115342833-115342991_F:0_P:8_M	5	115342833	115342991	+	MGFQDVKGVLLHSEAVIPALRQLHLCWHPEEPLVPQRTSFLGLWLQTMVWHQL	53	AUG	ATGGGATTCCAAGATGTTAAAGGTGTTCTCCTCCATTCTGAAGCTGTCATTCCTGCTTTGAGGCAACTTCACCTTTGCTGGCATCCTGAAGAACCCCTCGTGCCACAGCGGACCAGCTTCTTGGGGTTATGGTTGCAAACTATGGTCTGGCATCAGCTT
Adipocyte-smORF-868	STRG.38634.1-chr3:107893224-107893433_F:2_P:13_M	3	107893224	107893433	-	MFLCTATEETGGRELKVDLPNNHCLKDKAPKESTKYLTRDSSASPTSVKKACSCQQSILCLGDTLCLQLD	70	AUG	ATGTTCCTGTGTACTGCCACTGAAGAGACAGGTGGGAGGGAGCTCAAGGTTGACTTGCCTAACAACCATTGCTTGAAAGACAAAGCTCCCAAGGAGAGCACAAAATACCTCACTCGAGACTCCTCTGCATCACCAACCAGTGTGAAGAAAGCCTGCAGCTGTCAGCAGAGTATTCTTTGTCTCGGTGACACGCTGTGCCTACAGTTGGAC
Adipocyte-smORF-1094	STRG.46832.1-chr5:129787023-129787190_F:2_P:5	5	129787023	129787190	-	GSVVLAPQRHGSALLRVCSVEAARLRGAGKALQVVCEGCFGLCTRLGVTGSRGVGL	56	non-AUG	GGTTCCGTTGTGCTCGCCCCCCAGCGTCACGGTTCGGCGCTTTTAAGAGTTTGCAGCGTGGAGGCTGCGCGGCTCCGCGGTGCAGGAAAAGCCCTGCAGGTCGTGTGTGAGGGATGCTTCGGCCTCTGCACTCGACTGGGTGTGACAGGAAGCAGAGGCGTCGGCCTC
Adipocyte-smORF-1117	STRG.47429.1+chr5:145204803-145204937_F:0_P:0_M	5	145204803	145204937	+	MKSFVYLSSSYGLKARMRYDHFNGFHSYTDFSLAYDREKKRLRLE	45	AUG	ATGAAGTCTTTCGTTTATCTATCAAGCTCTTATGGCTTGAAAGCCAGAATGAGATATGACCATTTTAATGGGTTTCATTCCTATACTGACTTCAGTTTGGCTTATGATCGAGAGAAGAAACGACTCCGTCTGGAA
Adipocyte-smORF-707	STRG.33345.1+chr19:10196428-10196625_F:1_P:25	19	10196428	10196625	+	GGGTTSLSNPLTGFDLQLPVWANTSELCCTKTRSSEHLNHCGLLFSAFTVTRGTLSDKPQNVTEVK	66	non-AUG	GGAGGTGGCACTACCAGTCTGTCTAACCCACTCACTGGCTTTGACCTTCAACTGCCAGTCTGGGCAAATACCAGTGAGCTCTGTTGTACCAAGACCAGGTCTTCAGAGCATCTGAACCACTGTGGCCTTCTCTTCTCAGCCTTCACTGTGACACGGGGGACATTGAGTGACAAGCCTCAGAATGTTACAGAGGTAAAG
Adipocyte-smORF-1747	STRG.71094.2-chr7:101837307-101837660_F:2_P:74	7	101837307	101837660	-	SRGSSWSGTAKPGPAGVGRGARQFGGDGGRVLPGWRACGDRCVKGTSSARVCVGWGIGSLWDLVGCVRNRFGGFRSEGASDLIGVTRTCSLGCCSSCGCLSWSLAFRTLIPQGCGGAE	118	non-AUG	TCGAGGGGGTCCTCCTGGTCTGGGACTGCAAAACCTGGGCCTGCGGGTGTGGGGCGTGGTGCCAGGCAATTTGGTGGAGATGGGGGAAGGGTTTTGCCAGGCTGGAGGGCCTGCGGGGACCGGTGCGTGAAAGGCACCTCGAGCGCGCGCGTATGTGTGGGGTGGGGTATCGGATCTCTTTGGGATCTTGTGGGATGTGTCAGGAATCGTTTTGGGGGGTTCAGGTCTGAAGGGGCCTCTGACCTTATAGGAGTTACGAGAACTTGTTCTCTTGGATGTTGTAGTAGTTGTGGATGTCTATCCTGGAGCCTTGCTTTCCGAACCTTGATCCCGCAAGGCTGTGGGGGTGCCGAG
Adipocyte-smORF-11	STRG.10313.1-chr13:23357601-23357687_F:2_P:94_M	13	23357601	23357687	-	MYMMLETFKHKLQMNERLKKDIFLKLPEK	29	AUG	ATGTATATGATGCTGGAAACTTTTAAACACAAACTGCAAATGAATGAAAGGCTTAAAAAAGATATATTTTTGAAGTTACCAGAAAAA
Adipocyte-smORF-158	STRG.17162.2-chr15:86214066-86214218_F:2_P:1_M	15	86214066	86214218	-	MNSGAACVWGPSRSYLLAANQQVPRTRRSTGRSGPCCGRTGEREDGELLPL	51	AUG	ATGAACTCCGGAGCCGCGTGCGTCTGGGGTCCGAGTCGGTCTTATTTGCTCGCAGCCAACCAGCAAGTACCGAGAACCAGAAGGAGCACAGGCAGATCGGGACCCTGCTGCGGGCGGACAGGCGAGCGGGAGGATGGAGAGCTTCTCCCGCTG
Adipocyte-smORF-413	STRG.25548.1+chr19:23141187-23141342_F:0_P:2_M	19	23141187	23141342	+	MGFCEIVTELENAGEARRGRTRGSAAVGGRGKKCLVGAEPHSAPAPLVRVLG	52	AUG	ATGGGATTCTGCGAAATTGTTACTGAGCTGGAGAATGCCGGAGAGGCGCGGCGCGGCAGGACCAGGGGCTCAGCGGCCGTCGGCGGACGCGGGAAGAAGTGTCTCGTAGGCGCGGAGCCCCACTCAGCCCCGGCCCCCCTCGTCCGCGTACTCGGC
Adipocyte-smORF-434	STRG.26141.1+chr19:42148241-42148456_F:2_P:3	19	42148241	42148456	+	CRCAPAPSPCLRFHCPRPGSPTFSSSLTAVPQLSPDISFQGPTQPSEAPTHTPSWAASGEAWKSLSSFPVES	72	non-AUG	TGCCGGTGTGCCCCTGCACCCTCTCCCTGCCTGCGTTTCCACTGCCCGCGCCCTGGATCCCCGACGTTCAGTTCTAGTCTGACTGCTGTACCGCAGCTCAGCCCAGATATCAGCTTCCAGGGACCCACGCAGCCATCCGAGGCGCCGACGCACACACCCAGTTGGGCCGCTTCAGGCGAAGCCTGGAAGTCCCTTTCCTCATTCCCTGTCGAGAGC
Adipocyte-smORF-1096	STRG.46931.2-chr5:134620144-134620365_F:1_P:10_M	5	134620144	134620365	-	MEKDWHPVSVCSNWSSRGQPATRALGKGAERCAACLVASSFLPAYPLARDCLCCKVSAIYRTLTPSLACHLLCF	74	AUG	ATGGAAAAGGATTGGCACCCAGTCTCCGTCTGCTCCAATTGGAGCAGTAGGGGTCAGCCAGCCACTAGAGCCTTGGGGAAAGGGGCTGAGAGGTGTGCAGCTTGCTTGGTAGCCAGCAGCTTCCTGCCAGCCTACCCCTTGGCTCGGGATTGTCTTTGTTGCAAGGTCTCGGCAATTTACAGAACTCTCACTCCTTCCCTCGCCTGCCATCTTCTCTGCTTC
Adipocyte-smORF-998	STRG.43978.1-chr5:23839673-23839774_F:2_P:1_M	5	23839673	23839774	-	MEGVYSSWTRKETSFQRFCGRVEEPILIYDRLSK	34	AUG	ATGGAAGGTGTATACTCCAGCTGGACAAGAAAGGAGACGTCATTTCAACGATTCTGTGGCAGAGTGGAGGAGCCTATACTGATTTATGATAGACTATCAAAA
Adipocyte-smORF-749	STRG.34767.1-chr2:136885564-136885692_F:2_P:32_M	2	136885564	136885692	-	MSTDYELSESLERVQSSDGYGTINWVHTFGVAQNQKQPCLPSS	43	AUG	ATGTCAACAGACTATGAGCTTTCAGAATCTCTGGAGAGAGTACAAAGTTCTGATGGTTATGGTACCATTAATTGGGTTCATACATTTGGGGTGGCACAGAATCAAAAGCAGCCCTGTCTTCCAAGTTCC
Adipocyte-smORF-1550	STRG.62139.1-chr5:140621816-140622079_F:2_P:25_M	5	140621816	140622079	-	MGSYGPVEQHVVGGARLGPSGLQTCGPPGATWQLRIPEPPGLQLPQRGEAPRCFPSPKSLSLCWCLGPKGVGRGLGGPRGPSRGICSS	88	AUG	ATGGGCAGCTACGGGCCAGTGGAGCAGCATGTGGTGGGAGGGGCAAGGCTGGGACCCAGTGGTTTACAGACCTGTGGCCCTCCTGGAGCAACCTGGCAGCTACGGATCCCAGAACCCCCTGGGCTTCAGCTCCCCCAGAGGGGAGAGGCTCCACGTTGCTTTCCTTCCCCAAAATCCCTTTCTTTGTGCTGGTGTCTGGGACCAAAAGGAGTGGGCAGAGGACTCGGAGGGCCTAGGGGTCCCAGTCGGGGCATCTGTAGCTCC
Adipocyte-smORF-1308	STRG.54235.1+chr7:100494225-100494332_F:2_P:3_M	7	100494225	100494332	+	MNFKCFVSQPFSMENRGDRAMVATGSFEERDTFREA	36	AUG	ATGAACTTTAAGTGTTTCGTCTCCCAGCCATTTTCTATGGAAAATCGAGGGGATCGGGCCATGGTAGCCACCGGCAGCTTTGAAGAACGAGACACCTTTAGAGAAGCT
Adipocyte-smORF-1222	STRG.50961.1+chr6:133105806-133105967_F:0_P:2_M	6	133105806	133105967	+	MLFQHQRSYPRKYPRNHSSVNSWQVLGYDKGHKMHYEKGRLRFSRTQIYTKLTF	54	AUG	ATGTTGTTCCAGCATCAGAGGAGCTATCCAAGGAAGTATCCAAGGAACCACTCATCTGTAAATTCCTGGCAAGTCTTAGGATATGACAAAGGGCACAAGATGCATTATGAGAAAGGAAGGCTGAGATTTTCAAGAACACAGATTTACACCAAACTTACGTTC
Adipocyte-smORF-1170	STRG.49506.1+chr6:83137303-83138160_F:1_P:79	6	83137303	83138160	+	GGGGQPCSWLGPGAGFLSGREGAPRGDQGQQQPGTPLTFSLSLSSLLLEKRGLGTALGEKLLSQKPKGSNRTAEGQGQTLHSVPELDTSLEPGEQWEEELWDNVVPTWPLSGQQGKGL	118	non-AUG	GGGGGTGGGGGACAGCCCTGCAGCTGGCTGGGACCCGGGGCTGGTTTCCTGTCTGGAAGGGAAGGGGCCCCGAGAGGGGATCAGGGCCAGCAGCAGCCAGGCACACCCCTGACTTTCTCCCTCTCTCTCTCCTCCCTTCTGCTGGAAAAGCGAGGCCTTGGAACAGCGCTAGGAGAGAAACTTTTGTCACAGAAGCCAAAGGGGTCTAACAGGACTGCAGAGGGACAGGGACAGACTCTGCATTCTGTCCCAGAGCTGGACACCTCTCTCGAGCCCGGGGAGCAGTGGGAGGAGGAACTGTGGGACAACGTGGTGCCTACCTGGCCTCTCTCCGGGCAGCAAGGGAAGGGGCTT
Adipocyte-smORF-423	STRG.25807.1-chr19:32351970-32388477_F:0_P:0_M	19	32351970	32388477	-	MLGSPRFQVRSLLASSAAAGAAAAGCRLDGSRESRFGRAARPGSLARGRESGIGCRVRTPPCPGFVPRRGARRVERIPAAATTRVQGEGRESGTPGQTSPFDSV	104	AUG	ATGCTCGGCAGCCCGAGGTTCCAAGTCAGAAGCCTTCTCGCCAGCTCGGCGGCGGCCGGAGCAGCGGCGGCGGGCTGCCGGCTGGACGGGAGCAGGGAGAGCCGGTTCGGGCGGGCTGCTCGTCCCGGGAGCCTGGCACGCGGACGGGAGAGCGGGATCGGGTGCAGAGTCCGCACGCCGCCCTGCCCCGGTTTCGTTCCGCGGCGCGGGGCTCGGCGCGTGGAAAGAATTCCGGCGGCTGCCACGACTCGCGTGCAAGGTGAAGGCAGAGAGAGCGGTACCCCAGGACAGACCTCGCCATTTGATTCTGTT
Adipocyte-smORF-756	STRG.3496.1+chr10:96616981-96617094_F:1_P:0_M	10	96616981	96617094	+	MSCTAAAALRPSELEMQLSGSSEATELEAEAAGEVRAM	38	AUG	ATGAGCTGCACGGCGGCGGCAGCTCTTCGCCCCTCGGAGCTGGAAATGCAACTCTCGGGATCCTCGGAGGCTACCGAGCTGGAGGCGGAGGCGGCTGGGGAGGTCCGAGCGATG
Adipocyte-smORF-635	STRG.31218.3-chr1:195131337-195131474_F:2_P:2	1	195131337	195131474	-	INLPRVIPQKSQGLGVNKTAPSPARGSFIPEPSAISGWDCFLHHLP	46	non-AUG	ATCAATCTCCCAAGGGTAATTCCACAGAAATCCCAGGGGCTTGGAGTAAACAAGACCGCGCCTAGCCCAGCTAGAGGAAGTTTTATTCCGGAACCCAGCGCCATTTCTGGGTGGGACTGCTTTCTACACCATTTGCCG
Adipocyte-smORF-716	STRG.33789.1-chr2:104494051-104494197_F:0_P:0_M	2	104494051	104494197	-	MRETGPAIGSQRSSSSGRGRVFRRFLSAARTRWQRPPRGAEPRLGGAAC	49	AUG	ATGAGGGAGACGGGCCCGGCGATCGGCAGCCAGAGAAGCAGCAGCAGCGGTCGGGGGAGGGTGTTTCGCCGTTTCCTCTCAGCCGCCAGGACAAGATGGCAGCGGCCGCCGAGAGGGGCTGAGCCCCGGCTGGGTGGCGCCGCCTGC
Adipocyte-smORF-761	STRG.3526.1+chr11:5762217-5780331_F:0_P:4_M	11	5762217	5780331	+	MALKRIQKELTDYRGIPLLSVLRDLWVMTVAFTTRIYHPNINSNGSICLDILRSQWSPALTVSKGRDTGMD	71	AUG	ATGGCTCTAAAACGGATCCAGAAGGAACTGACTGATTACAGAGGGATCCCCCTGCTCAGTGTTCTGCGGGACCTGTGGGTGATGACTGTTGCTTTCACTACCAGAATCTATCACCCTAATATCAACAGCAATGGCAGCATTTGCCTGGACATCCTGAGGTCACAGTGGTCCCCAGCACTGACTGTGTCTAAAGGTAGAGACACTGGCATGGAC
Adipocyte-smORF-573	STRG.29123.1-chr1:118311093-118311311_F:2_P:0	1	118311093	118311311	-	VGILGKSAARDCARGASGIAAGSPGSGAPRVWEDPGASLGARASGRGSGDGDGRCERVRYLFVGRTSSAVLRC	73	non-AUG	GTCGGGATTCTGGGCAAGAGCGCGGCACGGGACTGTGCGCGCGGCGCTTCAGGCATTGCGGCGGGCAGCCCGGGCTCCGGTGCGCCGCGGGTGTGGGAAGACCCCGGCGCCAGCCTTGGCGCAAGGGCTAGTGGACGCGGCAGTGGCGACGGCGACGGGCGTTGCGAGCGAGTCCGCTACTTGTTTGTGGGTCGTACTTCTTCGGCGGTGCTCCGGTGC
Adipocyte-smORF-875	STRG.38950.2-chr3:122969114-122969221_F:2_P:61_M	3	122969114	122969221	-	MESSLLTSPESEKSCFTKETKETSGQRNPADASSVP	36	AUG	ATGGAGTCCTCTTTGCTAACTTCACCTGAATCAGAGAAAAGCTGCTTCACTAAAGAAACAAAGGAAACAAGTGGCCAGAGGAACCCTGCAGATGCCAGCTCTGTACCT
Adipocyte-smORF-495	STRG.26642.1+chr19:57611021-57611152_F:2_P:0	19	57611021	57611152	+	SPPPRVPSGARGAAGSSLRSRSYRGCRVRLAEDKVRGAGGDARV	44	non-AUG	TCCCCTCCCCCTCGGGTCCCCTCCGGAGCGCGGGGCGCCGCCGGCTCTTCGCTCCGCTCCCGGAGCTACCGTGGCTGCAGGGTTCGGCTCGCCGAGGACAAGGTCAGGGGAGCGGGCGGCGATGCCCGAGTG
Adipocyte-smORF-268	STRG.20733.1+chr17:24528328-24534704_F:1_P:0_M	17	24528328	24534704	+	MELKGPLLQICLPPELKCFSPKGLTLPHFSSDSIFAGHVESAASRDPTSRSVGWFSSKRGLC	62	AUG	ATGGAACTCAAAGGACCTCTGCTACAGATCTGCCTTCCTCCCGAGCTGAAGTGCTTTAGTCCTAAGGGTTTAACCCTTCCCCATTTTTCTTCTGACTCCATTTTTGCAGGGCATGTTGAGTCGGCTGCATCTAGAGATCCAACGAGTAGGAGTGTTGGCTGGTTCTCATCCAAGAGAGGTCTGTGT
Adipocyte-smORF-671	STRG.32191.3+chr2:32587172-32587653_F:2_P:0_M	2	32587172	32587653	+	MELRAAHPEPPAHSNPLVRFSHILGPASSLSHPKHWRQQPPDC	43	AUG	ATGGAGCTCCGAGCAGCGCATCCTGAGCCCCCAGCGCACTCCAATCCGCTCGTTCGTTTCTCTCATATCCTGGGACCAGCTTCCAGCCTTTCTCATCCCAAGCACTGGAGACAGCAGCCTCCAGACTGC
Adipocyte-smORF-369	STRG.24592.1+chr18:82692882-82693319_F:0_P:177_M	18	82692882	82693319	+	MARGPRRGRWERAVGAGAPLCACAARQAAASPSSASRRHSRPAGPWPGLHCASEASRCSIPDLERRSGLPTLLVLTPNYSGDGRGRRVACLPCSRYVYALEGKVSQHVLLPRTPFQASLPRPSLERQKAWEGNLNAEMLLGTGRLE	146	AUG	ATGGCCCGCGGGCCGCGGCGGGGGCGTTGGGAGCGGGCGGTGGGGGCGGGGGCGCCGCTGTGCGCATGCGCGGCCCGACAGGCGGCGGCGTCACCTAGCTCGGCGAGCCGCCGGCATAGCCGGCCTGCAGGCCCCTGGCCTGGTTTGCACTGTGCTTCGGAGGCTTCTCGGTGCTCCATCCCGGACCTTGAACGCCGGTCGGGACTGCCAACCCTCTTAGTCCTCACCCCCAACTACTCAGGAGACGGAAGGGGTCGGAGGGTGGCGTGCTTGCCCTGCTCTCGCTACGTTTATGCACTTGAAGGGAAAGTATCCCAGCACGTCCTTCTGCCCCGGACTCCTTTTCAAGCATCCCTGCCTAGACCTTCTCTGGAGCGACAAAAGGCCTGGGAAGGAAACCTGAACGCAGAGATGCTCCTGGGAACAGGCCGACTTGAG
Adipocyte-smORF-492	STRG.26477.2+chr19:53140530-53140649_F:0_P:0	19	53140530	53140649	+	TATVESLSHTLYNSALGEAAAAAAAPRLQWVPVQHCRIHT	40	non-AUG	ACGGCAACCGTGGAGTCTCTAAGTCACACACTTTACAACTCAGCATTGGGAGAAGCAGCAGCCGCCGCCGCTGCTCCGCGGCTGCAGTGGGTTCCCGTGCAGCACTGCAGAATCCACACC
Adipocyte-smORF-372	STRG.24792.1+chr19:3714488-3715673_F:2_P:4_M	19	3714488	3715673	+	MAWECPAQPLSSAKPDFIWQGQDAKAPAAQGGHQPGLPVCTEQLSLIPGPSRRRLLTA	58	AUG	ATGGCCTGGGAGTGCCCTGCCCAGCCGCTCTCATCTGCAAAGCCAGACTTCATATGGCAAGGACAGGATGCCAAGGCCCCAGCTGCTCAAGGAGGACATCAGCCTGGCCTCCCAGTCTGCACTGAGCAGCTGTCGCTGATCCCTGGGCCGAGCAGAAGGCGATTGCTGACAGCC
Adipocyte-smORF-32	STRG.11287.2+chr13:58402306-58407026_F:1_P:3_M	13	58402306	58407026	+	MGIAQAAIPGRQPAPGTRYPEALAHPDTYRPQSSGRRARRRRPCSGEAEDNGVCSAVACSALLLSRSRTLWVISLQRRL	79	AUG	ATGGGGATAGCCCAAGCCGCCATCCCGGGGCGCCAACCCGCTCCGGGGACTCGCTACCCCGAAGCCCTAGCCCACCCAGATACCTACAGGCCGCAATCGAGTGGGAGACGAGCACGACGGCGACGTCCGTGCAGCGGAGAAGCAGAGGATAATGGCGTCTGCAGCGCTGTCGCCTGTAGCGCCCTCCTCCTTTCTCGTTCGCGCACTCTGTGGGTCATTTCTCTGCAGAGGAGGCTC
Adipocyte-smORF-1610	STRG.63638.1+chr6:35261233-35261436_F:1_P:5_M	6	35261233	35261436	+	MPAWHCNLDPPVPSWGACLLHSHVQSCVPLWSQTLRVAEAPARARSGVSFPFPASPRSRIFRPPASET	68	AUG	ATGCCTGCCTGGCACTGCAATCTGGACCCACCAGTTCCATCCTGGGGGGCCTGTCTCCTTCACAGCCACGTCCAAAGCTGTGTTCCTCTTTGGTCTCAGACCCTGCGCGTTGCTGAGGCTCCAGCACGGGCCAGAAGTGGAGTTAGCTTTCCGTTTCCAGCATCTCCCCGTTCCCGTATCTTCCGTCCACCTGCTTCTGAGACC
Adipocyte-smORF-266	STRG.20709.7-chr17:24186277-24190040_F:0_P:27_M	17	24186277	24190040	-	MQEKSEWCEYLPQVTEVDPCDIVGQFYHPDQKGCVG	36	AUG	ATGCAAGAGAAATCAGAGTGGTGTGAATATTTACCGCAAGTCACTGAAGTGGACCCCTGTGACATTGTTGGACAGTTCTACCATCCAGATCAGAAAGGGTGTGTGGGA
Adipocyte-smORF-1099	STRG.46942.1-chr5:134656345-134656614_F:0_P:29	5	134656345	134656614	-	VPVLRTSQDPSGERADDAWDPADRRVQPALQRLGRGKEAATHQHPSPPGSSQHPGLSPWLGQPRPLPGCICPLSSFCVIYFLRRVCIIFS	90	non-AUG	GTACCAGTCCTCAGGACGAGCCAGGATCCCTCAGGGGAGAGGGCAGACGATGCCTGGGATCCAGCTGACAGGAGGGTCCAGCCCGCACTACAGAGGCTGGGCAGAGGGAAGGAGGCAGCCACCCACCAGCACCCCAGCCCTCCAGGGTCATCTCAGCACCCAGGCCTCTCCCCATGGCTGGGGCAGCCCCGCCCCCTCCCTGGGTGCATCTGCCCTCTGAGTTCTTTCTGTGTGATCTATTTTTTAAGAAGAGTTTGTATTATTTTTTCA
Adipocyte-smORF-1511	STRG.6085.6-chr11:48817155-48817316_F:2_P:1_M	11	48817155	48817316	-	MALGRCGWSTENRALLNVLATLRCPFPLAGHGGAFRSVRVLRGQSSPRRGPPPS	54	AUG	ATGGCGCTAGGCCGCTGCGGTTGGAGCACGGAGAACAGGGCGCTGCTCAACGTCCTCGCCACCCTCCGCTGTCCGTTCCCGCTGGCAGGGCATGGGGGCGCCTTCCGCTCCGTACGCGTTCTTCGCGGCCAGTCATCACCGAGACGTGGGCCTCCGCCGTCC
Adipocyte-smORF-1599	STRG.6337.1+chr11:99051969-99052070_F:0_P:13	11	99051969	99052070	+	FPPIVECDEVFSTQGPREKRNLILGVREKESGEH	34	non-AUG	TTTCCTCCGATTGTAGAATGTGACGAGGTGTTCTCAACTCAAGGCCCACGGGAGAAGAGAAACCTCATTCTTGGAGTGAGAGAGAAAGAAAGTGGTGAACAT
Adipocyte-smORF-451	STRG.26204.2+chr19:44304822-44305010_F:1_P:42_M	19	44304822	44305010	+	MSWIFPGSKDVWSWHLPHSEIQPLSAVGRDGYPFLVGFRFSTSYPSQASDTLFSSKEKVWPTF	63	AUG	ATGTCCTGGATATTTCCAGGCAGTAAAGATGTGTGGTCCTGGCACCTTCCTCACTCAGAGATACAACCTCTATCTGCAGTAGGTAGAGACGGCTATCCTTTTCTGGTGGGTTTCAGATTCTCCACCTCTTATCCCTCCCAGGCTTCTGACACTCTCTTCAGCTCTAAAGAAAAAGTTTGGCCAACTTTC
Adipocyte-smORF-507	STRG.27323.3-chr1:34816711-34817076_F:0_P:5_M	1	34816711	34817076	-	MQNHHMQNPKDWTTFTACPVPHAPLRCTLSLSYTCTRDVLTEAWGGLQGTLRGWGCQLWTQTIAFSSLVFWHWLTDPEGAAGTGGERAHLQQLQTAAAAAAGMTGSLSFISAGVCSAEQGST	122	AUG	ATGCAAAACCATCATATGCAAAACCCGAAGGACTGGACCACGTTCACAGCCTGTCCTGTCCCTCACGCACCTCTGCGATGTACGCTGAGCCTCAGTTACACTTGTACAAGGGATGTCCTCACTGAAGCGTGGGGAGGACTGCAGGGGACTCTTAGGGGCTGGGGTTGCCAGTTATGGACACAGACTATAGCTTTCAGCAGCCTGGTTTTTTGGCACTGGCTGACTGATCCTGAGGGAGCTGCAGGGACTGGGGGAGAGAGAGCACACCTGCAGCAGCTCCAGACAGCAGCAGCAGCAGCAGCAGGGATGACGGGGTCCCTCTCCTTCATTTCAGCTGGAGTGTGCTCTGCAGAACAGGGGTCTACC
Adipocyte-smORF-640	STRG.31296.1-chr1:193272300-193272428_F:2_P:11_M	1	193272300	193272428	-	MTQVGNRVTCCFKVPPNPELTPHRSPKGSGTDLLLCSTHCDLP	43	AUG	ATGACCCAGGTGGGCAACAGAGTCACATGCTGTTTCAAGGTGCCACCGAATCCAGAACTGACCCCACACAGATCACCTAAGGGGTCTGGGACTGATTTGCTGCTGTGCAGCACGCACTGTGATTTGCCC
Adipocyte-smORF-326	STRG.22817.1+chr18:4634914-4649115_F:1_P:0_M	18	4634914	4649115	+	MRVCSEHAPPGSSRLGGSCWSPPGEAAAAVARDSMREPVVMGPATVMVEAFEV	53	AUG	ATGCGAGTGTGCTCCGAGCATGCTCCACCCGGTAGTAGCAGGCTGGGTGGCTCGTGCTGGTCCCCGCCGGGCGAAGCGGCAGCGGCTGTGGCGCGGGACAGTATGCGGGAACCGGTCGTGATGGGTCCTGCCACCGTGATGGTTGAAGCTTTTGAGGTT
Adipocyte-smORF-1507	STRG.60781.1+chr9:65034881-65034988_F:1_P:1_M	9	65034881	65034988	+	MVRKGKIPVRRDQDERRDLCLKLGQVKMISLKVEEI	36	AUG	ATGGTGAGAAAAGGAAAGATTCCTGTGAGAAGAGATCAGGATGAACGGAGAGATCTGTGCTTAAAGTTGGGCCAGGTGAAAATGATCTCTTTGAAAGTAGAAGAGATC
Adipocyte-smORF-1540	STRG.61703.4+chr9:102739900-102747602_F:1_P:3_M	9	102739900	102747602	+	MVPSSQDQRCLLLEFSTESPEQVPFNQNRLPFTAPQEWRNLKPCDQGIYVLAKECVHEGRSHRSRGTRWIQSPL	74	AUG	ATGGTCCCCTCAAGTCAGGACCAGCGGTGCCTCCTCTTGGAGTTTTCTACTGAGTCTCCGGAGCAAGTCCCATTCAACCAAAACAGGCTGCCTTTCACAGCCCCACAAGAGTGGAGAAATCTTAAGCCATGTGACCAAGGTATATATGTGCTGGCAAAGGAGTGTGTGCATGAGGGCAGGTCCCACAGATCTAGAGGAACACGCTGGATTCAGAGTCCCTTG
Adipocyte-smORF-637	STRG.31242.1+chr18:36801821-36801958_F:2_P:1_M	18	36801821	36801958	+	MFLSQSCKYIQEEIDGPALAQRLLRQWFSSLPAIRSRFEQHNQPLT	46	AUG	ATGTTTCTCTCACAGTCATGTAAATATATCCAGGAAGAGATAGACGGGCCAGCTTTAGCTCAGCGGTTACTTCGACAGTGGTTCAGTTCATTACCAGCTATTCGTAGCAGGTTCGAACAACACAACCAACCACTTACC
Adipocyte-smORF-846	STRG.37859.1+chr3:88616272-88616403_F:1_P:2_M	3	88616272	88616403	+	MPPGGPSFQPLLMENSLRGTRPSHLQLERKREAALIWEESGVFS	44	AUG	ATGCCCCCTGGAGGGCCCTCTTTCCAACCACTCTTGATGGAGAACAGTTTGAGAGGAACCCGGCCTTCCCATCTTCAGCTGGAGAGGAAGCGGGAGGCTGCCTTGATCTGGGAGGAGTCTGGAGTTTTCTCA
Adipocyte-smORF-949	STRG.42523.10-chr4:132351968-132352096_F:1_P:9_M	4	132351968	132352096	-	MSRFENLHHGSHFLRSQQVSPRPYYINHICHFSVPTFSVRLLS	43	AUG	ATGTCTAGATTTGAGAACCTTCACCATGGTTCTCATTTTTTGAGGTCCCAACAGGTTTCCCCCAGACCATATTATATAAACCATATATGTCATTTTTCTGTTCCCACATTCTCTGTAAGATTATTGTCA
Adipocyte-smORF-1341	STRG.55956.1+chr4:132308715-132308876_F:0_P:0_M	4	132308715	132308876	+	MAPCTSTQRCPPPIFPAHQLRPPLRMIREIPSLPGRDRIFPSGPRKHGLWPHAQ	54	AUG	ATGGCGCCTTGTACTTCTACCCAACGTTGCCCGCCCCCCATCTTCCCAGCCCACCAGCTCCGTCCGCCTCTCCGGATGATTCGTGAGATACCGAGCCTGCCGGGAAGGGACCGGATTTTTCCGTCTGGTCCAAGGAAGCACGGGTTATGGCCACATGCGCAG
Adipocyte-smORF-1197	STRG.50453.1-chr3:108558481-108558765_F:1_P:7_M	3	108558481	108558765	-	MTLKPLPAICGETSWSRTFLLQGIPESQPLDLYVNQPSAASLYVQINHAPIDMIIYLLLKHLCWVVEHLVSIGKVLGSFSNTGKNNLQLAVYLAL	95	AUG	ATGACACTGAAGCCTCTGCCTGCCATATGTGGGGAAACCTCATGGTCACGAACATTTTTGCTTCAGGGGATTCCAGAAAGCCAACCTTTAGATCTCTACGTTAATCAGCCCTCAGCAGCAAGTCTGTATGTCCAGATAAACCACGCCCCCATTGATATGATTATCTATCTCCTGCTTAAACACCTATGCTGGGTGGTAGAGCATTTGGTTAGCATTGGCAAGGTCTTGGGTTCATTCTCCAACACTGGTAAAAACAACCTACAGCTGGCCGTCTATTTGGCTCTT
Adipocyte-smORF-810	STRG.36538.1+chr3:19894982-19895347_F:2_P:0_M	3	19894982	19895347	+	MEGQSAEMLQARWRRRSCSASQCTKSWSKNSTLAPYRLRTALPDRPSCRPWRGTARSCSSPCCCRPCAGGGGGSALAGALHSLAPREAAIRAAAAHPLAAVRASSEHPPKKTTFLWDEVSGQ	122	AUG	ATGGAGGGCCAGAGCGCAGAGATGCTGCAGGCCAGGTGGAGGCGGAGAAGTTGCAGCGCCTCCCAGTGCACAAAGAGCTGGAGCAAGAATTCGACCTTGGCACCCTACCGGCTCCGGACCGCACTCCCGGACAGGCCGAGCTGCCGGCCTTGGCGCGGGACAGCACGCAGCTGCTCATCACCGTGCTGCTGCCGACCGTGCGCTGGGGGAGGCGGTGGTAGCGCGCTTGCCGGTGCCCTCCACTCGCTTGCCCCGCGGGAAGCTGCTATCCGTGCCGCGGCTGCTCACCCGCTGGCAGCAGTTCGCGCGTCATCAGAGCATCCACCCAAGAAGACCACTTTCTTGTGGGACGAGGTGAGTGGCCAG
Adipocyte-smORF-912	STRG.41066.2-chr4:82505279-82505683_F:1_P:6	4	82505279	82505683	-	SPGQKRGVCSQAGSIVWDFFQEVLPILSVGCGQRHRQRSPRAAGQTRGEAGGRRCGGAGAQQRLFRPGAPRLRPLPHPGLSLLPPTPTPTRPSPARAPPPARTRLRSPSRTHVVGSQQSFACDRHSRILLQCWRR	135	non-AUG	AGCCCAGGACAGAAAAGAGGAGTTTGCAGCCAAGCGGGATCGATCGTTTGGGATTTTTTTCAGGAGGTCCTTCCGATCCTTTCCGTGGGCTGTGGCCAGCGGCACCGGCAGCGGAGTCCACGCGCGGCGGGTCAGACCCGGGGCGAAGCGGGCGGGCGGCGGTGCGGCGGGGCAGGAGCGCAGCAAAGGCTTTTCCGCCCGGGAGCTCCGCGCCTGCGCCCCCTCCCTCACCCCGGCCTCTCCCTGCTCCCCCCCACCCCCACCCCCACCCGGCCCTCTCCTGCGCGCGCCCCGCCACCCGCGCGCACTCGCTTGCGCTCCCCCTCGCGCACACACGTGGTCGGCTCGCAGCAAAGTTTCGCCTGCGATCGCCACTCCCGGATCCTGCTGCAGTGTTGGCGGCGG
Adipocyte-smORF-772	STRG.35533.1+chr2:158508000-158508197_F:1_P:9_M	2	158508000	158508197	+	MAFPGISRCQTCQASCQTIPSPSPQMTRNLEEPGPSGLWGPVGQSTHRVCWIPIKEMGVLLCPYRA	66	AUG	ATGGCCTTCCCTGGGATCTCCCGTTGTCAGACCTGCCAAGCCTCTTGCCAAACCATCCCTTCTCCATCACCACAGATGACCCGGAACCTGGAAGAGCCAGGCCCAAGCGGCTTATGGGGGCCAGTTGGCCAGTCAACTCACAGGGTGTGTTGGATACCTATTAAAGAAATGGGGGTGCTCTTGTGCCCCTACAGAGCT
Adipocyte-smORF-1339	STRG.55956.1+chr4:132308636-132308797_F:2_P:0	4	132308636	132308797	+	GARVYNPGAGRSQSFLASSAVPVCFRYGALYFYPTLPAPHLPSPPAPSASPDDS	54	non-AUG	GGCGCGAGAGTATATAATCCTGGTGCAGGCCGTTCTCAGTCCTTTCTCGCTTCATCCGCGGTCCCTGTCTGTTTTCGTTATGGCGCCTTGTACTTCTACCCAACGTTGCCCGCCCCCCATCTTCCCAGCCCACCAGCTCCGTCCGCCTCTCCGGATGATTCG
Adipocyte-smORF-1164	STRG.49374.2-chr6:72359741-72360148_F:2_P:30	6	72359741	72360148	-	KLLSVSHSCRRHYQGIKGQASPSRARLFRDSSKGDSPCGSFESGFHSLCDLGCLGTHYIDQARLVLRTSFCSVFPVLGLLVCTHPYDVSEWHLSLLVSGNLKNLSWGKGLLSIPAHWIGPSVILQNTLQTCKLEFF	136	non-AUG	AAGTTGCTCTCTGTATCCCACTCCTGTAGGCGCCATTATCAAGGAATCAAAGGTCAAGCCAGCCCAAGTAGGGCAAGGCTGTTTAGAGACTCTTCAAAGGGGGACAGTCCTTGTGGAAGTTTTGAAAGTGGGTTTCATTCACTATGTGACCTTGGCTGTCTTGGAACCCACTATATAGACCAGGCTCGCCTTGTACTTAGGACATCCTTCTGCTCTGTCTTCCCAGTGTTGGGATTACTGGTATGTACACACCCTTACGATGTATCTGAATGGCATCTGTCACTCTTAGTTTCTGGCAACCTCAAGAATCTTTCCTGGGGGAAAGGACTTCTGTCCATCCCTGCCCACTGGATCGGACCCTCCGTGATTCTCCAGAACACACTGCAGACGTGCAAATTAGAATTCTTT
Adipocyte-smORF-1172	STRG.49519.1+chr6:83341565-83341792_F:0_P:23_M	6	83341565	83341792	+	MYMTSQGFWTLARQAELELSALCIRAGTYTVLIGLLYGFIKVRVDEVFVIYFDSTRLYWKVLLRNSSFNNSFSVCS	76	AUG	ATGTACATGACATCCCAGGGATTCTGGACACTTGCCCGGCAGGCAGAGCTGGAGTTATCAGCATTGTGTATCAGAGCTGGGACTTACACAGTGCTCATTGGCCTCCTATATGGCTTTATAAAAGTTAGAGTTGATGAGGTTTTTGTTATTTATTTTGATTCCACTAGACTATACTGGAAAGTATTGCTTAGAAACTCCAGTTTTAATAACTCATTTTCAGTATGTTCT
Adipocyte-smORF-146	STRG.16707.1-chr15:76871108-76871257_F:1_P:8_M	15	76871108	76871257	-	MMPRHLGGGIVEEAAVAATRATQQRENPWEGQAAGGDAALGGMDVKDDDF	50	AUG	ATGATGCCGCGACACCTGGGAGGAGGGATAGTGGAGGAGGCAGCGGTCGCAGCCACAAGGGCCACCCAGCAGCGGGAGAACCCGTGGGAGGGACAAGCCGCTGGCGGCGACGCGGCCTTGGGAGGCATGGATGTGAAGGACGATGACTTT
Adipocyte-smORF-1574	STRG.6282.2-chr11:98581368-98581658_F:1_P:13_M	11	98581368	98581658	-	MVRRPPPHVVSGLHSATGSLPKPGSSRGSCRHCPQPKERQVMEPEARPRGAVSPLAGSTGACSFGNAWLPKPSPREGLEGGHSPVCPPPPHSEPSVS	97	AUG	ATGGTCAGGAGGCCACCTCCACATGTGGTCAGTGGCCTCCACAGTGCTACAGGATCTCTGCCCAAACCAGGCAGTAGTAGGGGCAGCTGCAGGCACTGTCCTCAGCCCAAAGAGAGGCAGGTCATGGAGCCTGAGGCTAGGCCGAGAGGAGCTGTCTCTCCACTCGCTGGGTCGACTGGGGCATGTTCCTTTGGAAACGCGTGGCTACCCAAGCCCTCTCCCAGGGAGGGGCTGGAGGGAGGTCACTCACCTGTTTGTCCCCCTCCCCCTCATTCTGAACCCAGTGTATCA
Adipocyte-smORF-1251	STRG.52096.1-chr7:25388756-25388914_F:0_P:98_M	7	25388756	25388914	-	MRMQPQASRRQGDKFLGVREKIMEGPCVSRRIGTDLRKERARLWTPASQQGRS	53	AUG	ATGAGGATGCAGCCGCAGGCTTCTAGAAGACAAGGAGATAAATTCCTAGGTGTGAGAGAGAAGATAATGGAAGGCCCCTGCGTCTCCAGGAGGATTGGGACAGACCTGAGGAAGGAGAGGGCTCGGCTTTGGACTCCTGCATCTCAGCAAGGACGGTCC
Adipocyte-smORF-529	STRG.28096.2-chr17:34031486-34031662_F:1_P:0_M	17	34031486	34031662	-	MLVKVSGRRQERELPDLAGARGVSATSQQTENREDPGAGERSLLLPYGAFQAFTPTSGP	59	AUG	ATGTTGGTAAAGGTATCGGGGCGCAGGCAAGAAAGGGAGCTTCCGGATCTCGCGGGAGCTCGAGGCGTGAGTGCCACGTCCCAGCAAACCGAGAACCGAGAGGATCCCGGAGCCGGTGAGAGGTCCCTGCTGCTCCCTTACGGCGCTTTCCAGGCCTTTACCCCAACCAGTGGGCCA
Adipocyte-smORF-1594	STRG.63314.2-chrX:53056029-53056710_F:0_P:1_M	X	53056029	53056710	-	MKFKKFYDFGAIFEWSESIGKVWLEGAEDLCIMFWVWGRMASATLKDKTFSTGKRGRGLVFGS	63	AUG	ATGAAATTTAAGAAGTTCTACGATTTCGGCGCCATTTTCGAGTGGAGTGAGAGTATTGGAAAAGTTTGGCTGGAAGGTGCGGAGGACCTGTGCATCATGTTTTGGGTGTGGGGGCGCATGGCATCTGCAACATTAAAAGACAAAACGTTCTCAACTGGGAAGAGAGGAAGAGGCTTAGTCTTTGGCTCT
Adipocyte-smORF-962	STRG.42793.1+chr4:136286449-136287161_F:1_P:2_M	4	136286449	136287161	+	MAATLLMSGTQMRLNATAFSTFLTMSLISRRKAGSKLLDTK	41	AUG	ATGGCAGCCACCCTGCTCATGTCTGGGACTCAGATGAGACTTAATGCCACTGCCTTCTCGACATTTCTAACCATGTCTCTAATTTCAAGAAGAAAAGCTGGTTCTAAACTCCTAGATACCAAG
Adipocyte-smORF-788	STRG.35962.1-chr2:173659324-173659519_F:1_P:1_M	2	173659324	173659519	-	MAEIPLYFVDLQDDLED	17	AUG	ATGGCGGAGATCCCTCTGTACTTTGTGGACTTGCAGGATGACTTAGAGGAC
Adipocyte-smORF-562	STRG.28782.1+chr1:91296045-91296407_F:0_P:0_M	1	91296045	91296407	+	MPKKKTGVRKKAENRRELEKQLRASRSTVDLAKHPCNASMECDKCQRRQKNRAFCYCCNSVQKLPICAQCGKTKCMMKSSDCVIKHAGVYSTGLVMVGAICDFCEAWVCHGRKCLSTHACA	121	AUG	ATGCCAAAGAAAAAGACCGGTGTGAGGAAGAAGGCAGAGAACCGCCGAGAACTCGAGAAACAACTGCGAGCATCAAGAAGTACTGTCGACCTAGCCAAACACCCATGCAATGCTTCAATGGAATGCGACAAATGTCAGAGGCGGCAGAAGAATAGAGCATTTTGCTATTGTTGTAATTCTGTTCAGAAGTTACCAATTTGTGCACAGTGTGGGAAAACAAAGTGTATGATGAAGTCTTCAGACTGTGTTATCAAGCATGCTGGTGTGTACAGTACTGGCCTTGTTATGGTGGGTGCAATATGTGACTTCTGCGAAGCTTGGGTTTGCCATGGGAGGAAGTGTCTTAGCACCCATGCCTGTGCC
Adipocyte-smORF-121	STRG.15830.1-chr15:38514508-38518980_F:0_P:3	15	38514508	38518980	-	PHPSLKIPPKKRRRFTRLFGPLSHGELSDRVYNYPEGLGEVLYREQFDFNAEPPWEPS	58	non-AUG	CCACATCCCTCTTTAAAAATTCCGCCGAAAAAGAGAAGACGCTTTACCCGACTCTTTGGGCCGTTATCTCACGGCGAACTTTCTGACCGAGTATACAACTACCCAGAAGGCCTAGGAGAAGTGCTGTATAGAGAGCAGTTCGACTTCAACGCTGAGCCACCTTGGGAACCTAGC
Adipocyte-smORF-1489	STRG.60219.5-chr9:50893824-50893976_F:2_P:55	9	50893824	50893976	-	VAFPLCSKCPGRQGKTRHGKSPESHPGPQPSPAQPLPVLVTQAVLEAGQRL	51	non-AUG	GTTGCCTTTCCTCTCTGTAGTAAGTGTCCAGGCAGGCAAGGGAAGACTAGGCATGGGAAGTCTCCGGAGAGCCATCCTGGCCCGCAGCCCAGCCCAGCTCAGCCCCTGCCAGTGTTGGTGACTCAAGCAGTCCTTGAGGCTGGCCAGAGACTG
Adipocyte-smORF-54	STRG.12561.1-chr12:105032056-105032241_F:0_P:0_M	12	105032056	105032241	-	MACTREEVAFHASPAEASREPGVSWSARGSSLRPAMHMDIQAVSCGLPWDSSSRMRFFFFLA	62	AUG	ATGGCGTGCACCAGAGAGGAGGTGGCCTTCCATGCCTCACCGGCTGAGGCCAGCCGCGAACCTGGCGTGTCCTGGTCTGCCCGGGGCTCCAGCCTCCGACCCGCCATGCACATGGACATCCAAGCCGTGTCCTGCGGCCTCCCGTGGGATTCTTCCTCCAGAATGAGGTTTTTTTTTTTTTTAGCA
Adipocyte-smORF-1756	STRG.7170.1+chr11:116671703-116672274_F:2_P:0_M	11	116671703	116672274	+	MAARVCGVLPERPKLWVMALPFGTRETRCRFRLRSNGWIPESQRARCGPPVRRHR	55	AUG	ATGGCCGCGCGGGTCTGTGGTGTTCTCCCTGAAAGGCCTAAGCTTTGGGTGATGGCATTGCCTTTTGGCACTCGGGAGACAAGATGCAGGTTCCGTCTCAGAAGTAATGGCTGGATCCCTGAAAGCCAACGGGCTCGGTGTGGTCCACCCGTCAGAAGGCATAGG
Adipocyte-smORF-937	STRG.42043.2+chr4:119872177-119872827_F:0_P:2_M	4	119872177	119872827	+	MLTLRGSRDLQDMYFQKPQESWTRGTVTQVVEVHQHPGCLPKTHQVEDSTAESHFAKPGTRTREAGSAACIPKLPEKVREDGMLTCDRLYQ	91	AUG	ATGTTGACACTCAGAGGGAGCCGGGATCTCCAAGACATGTACTTCCAGAAGCCCCAGGAGAGCTGGACAAGAGGCACAGTGACCCAAGTAGTAGAAGTACATCAGCACCCGGGCTGCCTACCCAAGACCCACCAAGTGGAGGATAGCACAGCAGAATCTCACTTTGCCAAACCTGGCACAAGAACCAGAGAAGCCGGATCTGCAGCATGTATCCCAAAGCTACCAGAAAAAGTCAGAGAGGATGGCATGTTGACTTGTGATCGGCTGTACCAG
Adipocyte-smORF-1650	STRG.64930.1-chrX:152298593-152298793_F:0_P:4_M	X	152298593	152298793	-	MKTEFQGFCLELHPPGAPAWLPLHPAPSQPVTTWAVHGVSWKLEHRLLRLLSRPFVLNEQKTTEAGY	67	AUG	ATGAAGACAGAGTTTCAGGGTTTCTGCCTGGAGCTACACCCTCCAGGAGCCCCTGCTTGGCTTCCCCTGCACCCAGCCCCATCCCAACCTGTTACAACTTGGGCTGTGCATGGTGTTTCTTGGAAACTGGAACACAGACTCCTCCGACTGCTCTCCAGGCCCTTTGTCCTCAATGAGCAGAAGACCACAGAAGCTGGCTAC
Adipocyte-smORF-706	STRG.33342.5+chr2:84937062-84937370_F:0_P:5_M	2	84937062	84937370	+	MAQGGCSSGGLYSGFQVGGSGGVGGELLPLLVMSPNIRQDVCVCVCFFSYVACVAIETCLIFLPMGSFAGSVNERMYGRYFGGGWVLGVRGRCFCFSMFGNEF	103	AUG	ATGGCTCAGGGTGGCTGCTCCTCTGGTGGACTGTATTCAGGCTTTCAAGTCGGGGGTTCTGGGGGGGTGGGAGGGGAGCTCCTACCTCTGCTTGTGATGTCCCCAAACATTAGGCAGGATGTGTGTGTGTGTGTGTGTTTTTTTTCCTATGTGGCATGTGTTGCCATTGAGACCTGCCTTATCTTCTTACCCATGGGTAGTTTCGCGGGTTCTGTGAATGAAAGGATGTATGGACGGTATTTTGGCGGGGGGTGGGTGTTGGGGGTGCGTGGGCGTTGTTTTTGTTTTTCCATGTTTGGGAATGAATTC
Adipocyte-smORF-588	STRG.29402.1+chr1:131828307-131830109_F:0_P:3_M	1	131828307	131830109	+	MRRGGTLHPPIPRAPATTLQAPFLPSKAQVFHTNSCDFKDQATEKVQDPLKKGRHLWEREER	62	AUG	ATGAGAAGAGGGGGTACCCTACATCCCCCAATTCCGCGGGCCCCTGCTACCACTCTCCAGGCGCCCTTTCTCCCCAGCAAGGCGCAGGTGTTCCACACCAATTCTTGTGACTTTAAGGACCAGGCAACTGAGAAAGTACAAGATCCTCTCAAGAAGGGAAGACATCTCTGGGAGAGAGAGGAAAGA
Adipocyte-smORF-1364	STRG.56623.1+chr8:36094875-36099632_F:0_P:0	8	36094875	36099632	+	RGWASTPRRHAKDNAPRRPAGQRTAGSPTARLRDRRPQGFDLELIAASCKTAIRKPGPR	59	non-AUG	CGCGGCTGGGCAAGCACTCCGCGCAGACACGCTAAAGACAATGCTCCGAGGCGTCCGGCGGGGCAACGGACTGCTGGGTCACCGACGGCGAGGCTGCGAGACCGCAGACCCCAGGGATTTGATCTGGAACTCATCGCTGCCTCCTGCAAGACGGCAATCAGAAAGCCTGGCCCAAGA
Adipocyte-smORF-1910	STRG.9100.3+chr12:84774866-84775057_F:1_P:11_M	12	84774866	84775057	+	MECEAFNSWPKYSPLPQYNVKATSKGCYLTCNHWLEPSIICSTSRTPKFGVNLSSLQNCLYICV	64	AUG	ATGGAATGTGAAGCTTTTAACTCTTGGCCGAAATACTCTCCCCTCCCCCAGTACAATGTCAAGGCCACATCCAAAGGCTGTTACCTCACCTGTAATCACTGGTTGGAACCCAGTATAATTTGTAGCACCTCTAGGACTCCAAAATTTGGAGTTAACCTCTCTAGCCTTCAGAATTGTTTATATATCTGTGTA
Adipocyte-smORF-210	STRG.18955.1+chr16:32099957-32102982_F:2_P:4_M	16	32099957	32102982	+	MVIPVGYGYRRFLQRQAPPRLKVDLSSSVQCSRMETTPSLLFRCALPVLLQGLVLRA	57	AUG	ATGGTTATTCCTGTAGGCTATGGCTATCGCCGTTTCCTGCAGCGTCAGGCTCCACCTCGCCTCAAAGTCGACCTAAGCTCCTCTGTGCAGTGCAGTAGGATGGAAACCACCCCCTCACTGCTGTTCAGATGTGCACTTCCTGTACTTCTTCAAGGACTTGTACTGAGAGCT
Adipocyte-smORF-1234	STRG.51469.4+chr7:3645257-3650820_F:2_P:0	7	3645257	3650820	+	RREEGRPPPPPSWTGPVQLPWSRRQPLPGLSLIPESPTRSSRTIPGPLPLSTTQPYFRLSRPLIAIAPGLGARGKRKKKKKKGGGRALASLSPLLACRDTLRSGGASSCAAIFKRV	116	non-AUG	AGAAGAGAGGAGGGGAGGCCTCCGCCGCCGCCATCTTGGACCGGGCCCGTTCAGCTTCCGTGGAGCCGTCGGCAGCCGCTGCCGGGCCTTTCCTTGATCCCTGAATCCCCTACTCGGTCGTCTAGAACAATCCCGGGCCCACTTCCTCTATCAACAACCCAACCCTACTTCCGGCTTTCGCGCCCTCTTATCGCGATAGCGCCCGGGCTCGGGGCGCGAGGAAAGAGGAAAAAAAAAAAAAAAAAAGGCGGCGGGCGGGCGCTCGCCTCTCTCTCCCCCCTCCTCGCCTGTCGCGATACGCTCCGCAGCGGCGGCGCCAGCTCCTGCGCGGCCATTTTCAAGAGAGTA
Adipocyte-smORF-1656	STRG.651.1+chr10:39732130-39732270_F:1_P:0_M	10	39732130	39732270	+	MATRAAAWDRGARVIPGGGGRGGSSSGTTRPDERARASLPLPLARSV	47	AUG	ATGGCAACAAGAGCTGCAGCCTGGGACCGAGGAGCCCGTGTGATTCCCGGCGGCGGCGGCCGTGGCGGCAGCAGCAGCGGTACCACCCGACCCGACGAACGCGCGAGGGCTTCTCTCCCGCTGCCTCTCGCCCGGAGCGTC
Adipocyte-smORF-689	STRG.32924.1+chr2:72987543-72988497_F:0_P:0_M	2	72987543	72988497	+	MEGRSELVIPLELELQMAMSCHRDPGDLTEKTTHRLILLFHDVSCRYQTQVARPGSKLFWPFSHLTGPVEIF	72	AUG	ATGGAGGGAAGAAGTGAGCTTGTAATCCCTTTGGAGCTAGAGTTACAGATGGCTATGAGTTGCCACAGGGATCCTGGAGATTTGACCGAGAAGACCACTCACAGGTTGATCCTCTTGTTCCACGATGTGAGTTGCAGATATCAAACTCAGGTGGCCAGGCCTGGCAGCAAGCTCTTCTGGCCGTTCAGCCATCTCACTGGCCCTGTGGAAATCTTT
Adipocyte-smORF-1221	STRG.50961.1+chr6:133105656-133105787_F:0_P:0_M	6	133105656	133105787	+	MAASQVAPRHLQEAREERAILRELACAQAVGSQPLLSGIWRWES	44	AUG	ATGGCCGCTTCCCAGGTCGCCCCGCGGCACCTTCAAGAAGCGCGAGAAGAACGTGCAATCTTGCGAGAGCTGGCTTGCGCACAGGCAGTCGGCTCCCAACCTCTCCTATCAGGGATTTGGAGGTGGGAAAGC
Adipocyte-smORF-428	STRG.26100.1+chr19:41482687-41483570_F:1_P:0_M	19	41482687	41483570	+	MARVCRRQQCSVERRGFRQELDSWRHKLIHCVGPVSLCAAAGGTIRA	47	AUG	ATGGCGAGGGTGTGTAGGCGGCAGCAATGCTCCGTTGAGAGACGCGGCTTTCGGCAAGAACTGGACTCGTGGCGCCACAAGCTCATCCACTGTGTAGGTCCCGTTTCCCTCTGTGCGGCGGCCGGCGGGACCATAAGGGCT
Adipocyte-smORF-1534	STRG.61405.1-chr9:88522344-88522553_F:2_P:0_M	9	88522344	88522553	-	MHVHKDNGAIVLRVFKAATRRNQDGGEPKASERIDK	36	AUG	ATGCACGTTCACAAGGACAATGGCGCCATTGTTCTTCGCGTCTTCAAAGCAGCTACAAGAAGAAACCAAGATGGAGGGGAGCCCAAAGCATCTGAGAGAATTGATAAA
Adipocyte-smORF-147	STRG.16710.1+chr15:76689369-76690285_F:0_P:0_M	15	76689369	76690285	+	MKVGHWVKDYVLWKTGPPGQSGVARSLAYLPAAAARECSGAQVCVTAGRGGSPEKILTELLSPSCLEIVTLGCWKLESQD	80	AUG	ATGAAGGTGGGCCACTGGGTTAAGGACTATGTATTGTGGAAGACAGGGCCTCCCGGGCAGTCTGGAGTGGCTAGAAGCCTTGCTTATCTTCCTGCAGCAGCAGCCAGAGAGTGCTCAGGTGCTCAGGTGTGTGTGACGGCCGGAAGGGGAGGTTCCCCTGAGAAAATATTGACAGAACTCCTGTCTCCTAGCTGCCTAGAGATTGTCACCCTTGGATGCTGGAAGTTGGAATCCCAGGAC
Adipocyte-smORF-658	STRG.31893.1+chr2:27760394-27760555_F:0_P:3_M	2	27760394	27760555	+	MAPPIILEGCPGSRRVGFPLQWSCGTLGILRLREERRAVVWFWGRWPEGLGAEP	54	AUG	ATGGCACCACCAATCATCCTGGAGGGCTGCCCTGGCTCACGTAGAGTGGGGTTTCCACTTCAGTGGTCCTGTGGGACACTGGGCATCCTGAGGCTCAGGGAGGAGAGGAGGGCTGTTGTCTGGTTTTGGGGAAGGTGGCCTGAGGGACTTGGAGCTGAACCA
Adipocyte-smORF-516	STRG.27752.1+chr1:53313678-53313830_F:0_P:0_M	1	53313678	53313830	+	METAPAHVFPVPSFCSPPTETPLLSSNRFQLCCPKLILLERLWELTTEICA	51	AUG	ATGGAGACTGCTCCCGCGCACGTCTTTCCTGTCCCAAGCTTTTGCTCACCACCAACAGAGACTCCGTTGCTTTCCAGCAACAGATTCCAGCTGTGTTGTCCAAAACTAATTCTTCTGGAGAGGCTGTGGGAGCTCACGACTGAAATCTGCGCG
Adipocyte-smORF-593	STRG.29561.5-chr1:133659751-133659882_F:0_P:16_M	1	133659751	133659882	-	MGLGSLFYNIRTLDDLNLKVTRTPKALQDRVWECSPLLSFFLQK	44	AUG	ATGGGCCTCGGTTCTCTTTTCTATAACATAAGGACACTGGACGATTTGAATTTGAAAGTTACAAGAACTCCTAAAGCCCTGCAAGACAGAGTTTGGGAATGTTCTCCATTGCTGTCATTTTTCCTCCAAAAA
Adipocyte-smORF-586	STRG.29350.1+chr1:128151818-128153203_F:0_P:5_M	1	128151818	128153203	+	MGLLPPDYCWFNTFDILADNCEEEPWVILFYFCGTPQSQIHRTHQASSSL	50	AUG	ATGGGACTCCTCCCGCCAGATTACTGTTGGTTCAATACATTTGACATCCTGGCTGACAACTGTGAAGAGGAACCTTGGGTTATTTTATTTTATTTTTGTGGAACACCACAATCTCAGATCCATAGGACACATCAGGCTTCAAGTTCCCTG
Adipocyte-smORF-1135	STRG.48033.1-chr6:25800335-25800433_F:0_P:5_M	6	25800335	25800433	-	MPQQSLSSVVESLQNFCRTFGRLKKLASDVSKV	33	AUG	ATGCCTCAGCAGTCTCTATCTTCGGTTGTGGAAAGCCTACAGAATTTCTGCAGAACCTTTGGAAGACTCAAGAAGCTGGCATCTGATGTCAGTAAAGTA
Adipocyte-smORF-278	STRG.21036.1-chr17:28399285-28399416_F:2_P:39_M	17	28399285	28399416	-	MGRGDGQGSKPEMEGAQHPWILHVLVFSNLRRFTRKSEDVFKYP	44	AUG	ATGGGAAGGGGGGATGGTCAAGGTTCCAAGCCAGAAATGGAAGGTGCCCAGCACCCCTGGATTTTACATGTTCTTGTATTCAGTAATCTCAGACGATTTACACGGAAATCAGAAGATGTCTTCAAATACCCT
Adipocyte-smORF-154	STRG.16881.1+chr15:80235835-80236044_F:0_P:4_M	15	80235835	80236044	+	MAPWSREAVLCLYRALLRQGRELRYTDRDFYFASIRREFRKNQKLENLEAREKQLEKGLVFLHSKLGGLI	70	AUG	ATGGCCCCTTGGAGCCGAGAGGCAGTGCTGTGTCTGTACCGGGCTCTGCTGCGCCAAGGCCGAGAGCTTCGCTACACTGATCGAGACTTCTACTTTGCTTCCATCCGCCGAGAATTCAGGAAAAATCAGAAGCTTGAGAATCTGGAGGCTCGAGAGAAGCAGCTGGAGAAGGGCCTGGTCTTCCTCCATAGCAAACTAGGAGGCCTTATC
Adipocyte-smORF-385	STRG.24994.1-chr19:5802558-5802638_F:2_P:1	19	5802558	5802638	-	SSTAELVRQETQPEEIADKFLIKKIEQ	27	non-AUG	AGCAGCACAGCTGAGCTCGTGAGGCAGGAGACTCAGCCCGAGGAAATCGCAGATAAGTTTTTAATTAAAAAGATTGAGCAG
Adipocyte-smORF-1266	STRG.52381.6+chr7:29818378-29823087_F:1_P:12_M	7	29818378	29823087	+	MGLKYFCLSESGRDTKPEFKEENGLCSCPLKWSVESQLPHGSLSCALSSQKLASST	56	AUG	ATGGGACTAAAGTATTTCTGTTTGTCTGAGAGTGGAAGAGACACCAAACCTGAGTTCAAGGAAGAAAACGGCCTTTGTTCTTGTCCACTTAAATGGTCTGTGGAAAGCCAGCTGCCTCATGGTTCTCTTTCCTGTGCGCTGTCTTCTCAGAAGCTGGCCTCATCGACA
Adipocyte-smORF-1041	STRG.45271.1-chr2:131177448-131177642_F:2_P:33	2	131177448	131177642	-	QPPSCISRLKEAQCNLGRAPEPASACFPPPQIPFSGPVFGPWFSFQIGGFQEALQGRDSRHLQSG	65	non-AUG	CAGCCCCCCTCCTGCATCTCTAGGCTAAAAGAAGCACAGTGTAACTTAGGGCGGGCTCCCGAGCCTGCCTCTGCCTGCTTTCCACCTCCCCAGATCCCTTTCTCTGGCCCAGTCTTTGGCCCTTGGTTTTCTTTCCAGATTGGAGGTTTCCAGGAGGCCCTCCAGGGGCGTGACAGCAGGCACCTCCAATCTGGG
Adipocyte-smORF-265	STRG.20709.6-chr17:24186200-24190040_F:0_P:27_M	17	24186200	24190040	-	MQEKSEWCEYLPQVTEVDPCDIVGQFYHPDQKA	33	AUG	ATGCAAGAGAAATCAGAGTGGTGTGAATATTTACCGCAAGTCACTGAAGTGGACCCCTGTGACATTGTTGGACAGTTCTACCATCCAGATCAGAAAGCC
Adipocyte-smORF-1746	STRG.70944.3+chr7:100494135-100494332_F:0_P:10_M	7	100494135	100494332	+	MTLPCRAVVLQRQSSFLNLASFLSPTGHNSMNFKCFVSQPFSMENRGDRAMVATGSFEERDTFREA	66	AUG	ATGACCCTTCCTTGCAGGGCGGTGGTCCTGCAAAGACAATCTTCCTTTCTAAACTTGGCTTCCTTCCTCTCCCCCACAGGACACAATAGTATGAACTTTAAGTGTTTCGTCTCCCAGCCATTTTCTATGGAAAATCGAGGGGATCGGGCCATGGTAGCCACCGGCAGCTTTGAAGAACGAGACACCTTTAGAGAAGCT
Adipocyte-smORF-84	STRG.13484.1-chr14:34447958-34460600_F:0_P:0_M	14	34447958	34460600	-	MHRFDTVLEFMRWKHRSKLFGEIGTTVLSSHISENSEESSR	41	AUG	ATGCATCGCTTTGATACTGTCTTGGAATTCATGAGATGGAAGCATAGGTCAAAGCTGTTCGGAGAAATTGGAACTACAGTTTTATCTAGCCACATCTCTGAGAATTCTGAAGAAAGCAGCAGG
Adipocyte-smORF-395	STRG.25126.1+chr19:8724712-8725787_F:2_P:18_M	19	8724712	8725787	+	MSAGFPGDKSQAFKGSVSSAILVGLQRWCVWLRTKEPYQES	41	AUG	ATGAGTGCAGGTTTTCCTGGTGACAAATCTCAGGCATTCAAAGGTTCTGTTAGCAGTGCCATACTTGTGGGTTTACAGAGATGGTGTGTCTGGCTGAGAACAAAGGAGCCGTACCAGGAAAGT
Adipocyte-smORF-256	STRG.20575.1-chr17:17624461-17624631_F:0_P:26_M	17	17624461	17624631	-	MLSVHASVGLLQQLRKPGTKVLLPCGGAAPPLAAPPRQPSEAFAGHAQSSGPLRLSE	57	AUG	ATGCTTAGCGTCCACGCCTCAGTGGGTCTTTTGCAGCAGTTGCGAAAACCCGGAACGAAGGTGTTGTTGCCGTGCGGCGGAGCGGCGCCGCCCCTCGCCGCACCTCCCCGGCAGCCCTCGGAGGCCTTTGCTGGGCATGCTCAGTCGTCAGGACCGCTTCGGCTCTCGGAG
Adipocyte-smORF-269	STRG.20758.3-chr17:25115600-25115887_F:1_P:1	17	25115600	25115887	-	ISVQVSRELCDSNSQLPSADTESGAWSWCRGESAARKREHVASALKHAGQRNPVGVVGPVGAAVSCLAAWPVPIRAEGLVFRGLGANLELQTEEEF	96	non-AUG	ATATCCGTGCAGGTTTCACGTGAGCTCTGCGACTCGAATTCACAGCTGCCCTCAGCTGACACTGAATCTGGCGCGTGGTCCTGGTGCCGTGGCGAATCAGCGGCGCGCAAGAGGGAGCATGTGGCCTCGGCTCTGAAGCATGCTGGCCAGAGGAACCCTGTAGGAGTGGTTGGTCCAGTCGGGGCTGCAGTGTCCTGCCTTGCAGCATGGCCAGTTCCCATACGAGCCGAAGGCCTCGTGTTTAGGGGGCTGGGTGCTAACCTGGAGCTGCAGACGGAGGAGGAGTTT
Adipocyte-smORF-333	STRG.23282.1-chr18:24018095-24020275_F:2_P:33	18	24018095	24020275	-	RPGSCRVPDCTFHELGAVQRVLLRKTGYFSEVYTLPPLPFLEVL	44	non-AUG	AGACCTGGATCCTGCCGAGTGCCGGATTGCACATTCCACGAGCTTGGTGCAGTACAAAGAGTACTTTTGAGGAAAACAGGGTATTTCTCTGAGGTGTATACCTTGCCTCCATTGCCTTTTCTTGAAGTACTG
Adipocyte-smORF-1360	STRG.56451.2+chr8:25785329-25785574_F:2_P:0_M	8	25785329	25785574	+	MDGTGQSGPRVGKARRGAALVTREETPILRPSDLDFTALTGGEENVVGHRLATRPARLFRRTGRRYRKWVGSPETLPATSGV	82	AUG	ATGGACGGTACGGGTCAATCCGGGCCTCGGGTCGGGAAAGCGAGGCGAGGGGCAGCGCTCGTCACGCGTGAGGAAACGCCTATCCTCCGCCCTTCCGACCTGGACTTCACTGCACTGACTGGAGGGGAAGAGAACGTGGTCGGCCACCGACTGGCAACACGCCCGGCACGCCTCTTTCGGCGGACGGGCAGGCGATACCGGAAGTGGGTGGGGTCACCTGAAACGCTTCCGGCGACTAGCGGTGTC
Adipocyte-smORF-889	STRG.40133.1-chr4:33030939-33031082_F:2_P:2_M	4	33030939	33031082	-	MCASPSPQLASVRWTGVAPSSAVRLAKAAFFGVHQNLPEIKPRGRLEC	48	AUG	ATGTGCGCTTCTCCGAGCCCGCAGTTGGCCTCGGTGCGATGGACGGGAGTGGCCCCTAGCTCCGCGGTGCGGTTAGCTAAGGCAGCGTTTTTCGGGGTGCATCAGAACCTCCCAGAAATAAAACCAAGGGGTCGCCTGGAATGT
Adipocyte-smORF-309	STRG.21871.2-chr17:47686787-47687005_F:1_P:5_M	17	47686787	47687005	-	MELLCIQTFQRQPTVCDHKILPEWQLKLTPSPCLNPPPLPPHPPVSAEMLPLHGSVCSSQLSAEDGPCPCPEE	73	AUG	ATGGAACTCCTGTGTATTCAGACTTTCCAAAGACAGCCTACTGTCTGTGACCACAAGATCCTACCTGAGTGGCAGCTGAAGTTGACTCCCTCTCCTTGCCTGAACCCCCCCCCACTGCCCCCCCATCCCCCAGTGTCGGCTGAGATGTTGCCTCTGCACGGTTCTGTGTGCAGTTCCCAACTTTCTGCAGAAGATGGTCCTTGCCCTTGTCCTGAAGAG
Adipocyte-smORF-29	STRG.11061.1+chr13:51848088-51848261_F:0_P:2_M	13	51848088	51848261	+	MLPGERGARPPKKGVWRQRGHLVPSPGLCQCPERLLAQEGLGEDVGPRAGKNRPARQV	58	AUG	ATGTTGCCTGGAGAGCGAGGAGCGCGGCCTCCCAAGAAGGGGGTCTGGCGGCAGCGGGGACACCTTGTTCCGAGCCCAGGACTCTGCCAGTGTCCGGAGAGGCTGCTAGCACAGGAAGGCCTAGGCGAGGACGTTGGCCCCAGGGCCGGGAAGAACCGACCAGCGAGGCAGGTG
Adipocyte-smORF-541	STRG.28490.1+chr17:39844935-39845216_F:0_P:6	17	39844935	39845216	+	LTRGRAVGPPHGGRPGTYASGRSPGSWGGRGVESRLGGWEELWFGGRPGPAAVAVSCAVLERAACEGKRLPREGKGKEASSGHCPDGVVVCWPR	94	non-AUG	CTGACCCGTGGCCGTGCTGTCGGACCCCCGCATGGGGGGCGGCCGGGCACGTACGCGTCCGGGCGGTCACCGGGGTCTTGGGGGGGCCGAGGGGTAGAAAGTCGGCTCGGCGGGTGGGAGGAGCTGTGGTTTGGAGGGCGTCCCGGCCCCGCGGCCGTGGCGGTGTCTTGCGCGGTCTTGGAGAGGGCTGCGTGCGAGGGGAAAAGGTTGCCCCGCGAGGGCAAAGGGAAAGAGGCTAGCAGTGGTCATTGTCCCGACGGTGTGGTGGTCTGTTGGCCGAGG
Adipocyte-smORF-1856	STRG.81359.2-chrX:9329773-9332457_F:0_P:3_M	X	9329773	9332457	-	MSTNLEEPVWVPERLVRRCQNEEADLAGDKHVSAPDGCGTQMGNTVGVQIGLQI	54	AUG	ATGAGTACGAATCTCGAAGAGCCAGTGTGGGTTCCAGAGAGGCTAGTGCGACGCTGTCAAAATGAAGAAGCTGATCTTGCTGGTGATAAGCACGTGTCTGCCCCTGATGGGTGCGGAACCCAGATGGGGAATACTGTTGGTGTTCAAATTGGACTGCAAATT
Adipocyte-smORF-655	STRG.31880.1+chr2:27542753-27542881_F:1_P:2_M	2	27542753	27542881	+	MDGTLELPTEINPSFLRCFWSRRFITVTDMKLGHHLSPACAGA	43	AUG	ATGGACGGTACCCTGGAACTACCAACTGAAATAAATCCTTCCTTCCTCCGTTGCTTTTGGTCGAGGCGTTTTATCACAGTAACAGACATGAAATTGGGACACCACCTAAGTCCAGCTTGTGCAGGGGCA
Adipocyte-smORF-80	STRG.13421.1+chr14:34662272-34662592_F:1_P:1_M	14	34662272	34662592	+	MVTVPANTLGAADTPPGPVPSLSKRLTLQEETKVTSRCFPEALQHLFLIVSWDVINWGTLPAWLWVGVSQMDRLRTQSFWVLERAAQDISGSGTFPGSPQFSNFGVL	107	AUG	ATGGTAACAGTACCCGCGAACACCTTGGGAGCGGCTGACACTCCGCCAGGGCCTGTCCCAAGCCTTTCAAAGAGATTAACTCTGCAGGAGGAGACGAAAGTCACGTCTCGCTGCTTTCCAGAAGCGCTCCAACACTTGTTCCTCATTGTCTCATGGGATGTGATAAATTGGGGCACACTTCCTGCTTGGCTATGGGTCGGAGTTTCGCAGATGGACCGCCTAAGGACTCAGAGTTTCTGGGTGCTGGAGAGGGCTGCCCAGGATATCAGTGGTTCTGGAACATTTCCAGGTTCCCCACAATTCTCCAACTTCGGTGTTCTT
Adipocyte-smORF-1586	STRG.63206.2+chrX:42059796-42068456_F:0_P:2_M	X	42059796	42068456	+	MNDLHKGGPLTDTNMTLGRPGPAAQQSCVFLIRARAAPPPGPSPREPVARGA	52	AUG	ATGAATGATCTTCACAAAGGCGGTCCTCTGACTGATACCAACATGACCCTTGGCAGGCCGGGGCCCGCCGCCCAGCAGAGTTGTGTTTTCCTGATCCGGGCTCGGGCCGCCCCTCCTCCGGGACCCTCCCCTCGGGAACCCGTCGCCCGCGGCGCT
Adipocyte-smORF-308	STRG.21847.5+chr17:47141149-47230281_F:1_P:2_M	17	47141149	47230281	+	MRWLRGGACRWGLGSPPISPPQVEIGRLVGLPRHLLPKQPRLQLQRSVKEEDTGARLP	58	AUG	ATGCGATGGCTGAGAGGCGGTGCATGCAGATGGGGACTCGGCTCGCCCCCCATCTCACCCCCCCAAGTGGAGATTGGTCGTCTTGTCGGATTGCCCAGGCACTTGTTGCCGAAACAGCCAAGGCTCCAGCTCCAGAGGTCAGTGAAGGAGGAAGACACGGGAGCAAGACTACCC
Adipocyte-smORF-1279	STRG.52714.1-chr7:38019240-38019410_F:2_P:1_M	7	38019240	38019410	-	MRPRVARTRAAAPGAAAKVSAASSERGVQCMRASARALGIRRPRRLHKHLFRTCSPR	57	AUG	ATGCGGCCGCGGGTAGCCCGGACGCGAGCGGCGGCCCCCGGGGCAGCGGCGAAAGTGAGCGCGGCCTCTTCAGAGAGAGGCGTGCAGTGCATGAGGGCGAGCGCGCGGGCGCTGGGCATCCGCCGGCCACGCCGTCTCCATAAACACTTGTTTAGGACTTGTTCGCCTCGC
Adipocyte-smORF-114	STRG.15349.1-chr15:8708757-8710375_F:1_P:1	15	8708757	8710375	-	PGVSSSHPRVRKVVLSNTKEENSLSGNKCKTLTRKDVINS	40	non-AUG	CCCGGGGTGTCTTCCTCCCATCCCAGAGTCAGAAAAGTTGTCCTCTCTAACACCAAAGAGGAGAATTCACTTTCTGGGAACAAGTGCAAGACACTGACACGCAAGGACGTGATAAATTCC
Adipocyte-smORF-936	STRG.41999.1+chr2:32681649-32681834_F:0_P:1_M	2	32681649	32681834	+	MNLSQEPNTSPAPVHSSQWRLQIGIPWDLLTPLYRTAQSRGSGIWLPGITERHGTAVHTHAA	62	AUG	ATGAACTTGTCCCAGGAACCAAACACCTCCCCTGCACCTGTTCATTCCTCCCAGTGGAGACTTCAGATTGGAATACCTTGGGATCTCCTCACCCCACTTTACAGAACTGCCCAATCCAGGGGCTCTGGGATATGGCTGCCCGGGATTACAGAAAGACACGGCACTGCCGTGCACACCCATGCTGCT
Adipocyte-smORF-1698	STRG.6700.1-chr11:106272831-106272977_F:2_P:2	11	106272831	106272977	-	LDSGDQTSGGRERPAGSRHIPDLEYPWQERSQRGRGILKPGCKELANLE	49	non-AUG	CTGGACTCCGGCGATCAAACCTCCGGAGGCCGGGAGAGGCCTGCGGGCTCGCGGCACATCCCGGATCTGGAGTATCCCTGGCAGGAGCGGAGTCAGAGGGGCCGCGGGATCCTAAAGCCGGGCTGCAAAGAACTTGCGAACTTGGAG
Adipocyte-smORF-1310	STRG.54344.1-chr7:101836848-101837964_F:0_P:52	7	101836848	101837964	-	ARPRNVTPVIESEKLGRTEEPRLSRGHSAGVRRRPGRGRTRRGAGGAEGAGCAVAADGHLKWPRGVQGGFPGLGVNPSRPRVEAGAAGGGGCAEIQAVGAAKRGTHILGSLGLVDP	116	non-AUG	GCCCGCCCTCGTAACGTTACCCCAGTTATCGAAAGCGAGAAGCTCGGGCGCACTGAAGAGCCAAGGCTGTCCCGAGGTCACTCTGCGGGCGTGCGGCGGAGACCGGGACGCGGGCGGACGAGGCGGGGCGCGGGCGGGGCGGAAGGCGCGGGGTGCGCGGTGGCGGCGGATGGCCATCTTAAGTGGCCGCGGGGAGTCCAGGGAGGCTTCCCCGGGCTAGGAGTCAACCCGAGTCGCCCTAGAGTTGAGGCCGGCGCTGCGGGCGGCGGCGGCTGCGCGGAGATCCAGGCGGTTGGCGCGGCCAAGCGTGGAACCCACATACTGGGTTCTCTCGGGCTGGTGGATCCT
Adipocyte-smORF-1015	STRG.4443.1+chr11:54199502-54199693_F:2_P:0_M	11	54199502	54199693	+	MLFIYSHFKQATMGDVNTDRLGLLDLKGKAKRDTWNKLKGTSKGSAMKTYMEKVEELKRNMEYK	64	AUG	ATGCTGTTCATCTACAGTCACTTCAAACAAGCTACCATGGGTGATGTAAATACAGATCGGCTGGGGCTATTGGACCTCAAGGGCAAAGCCAAGCGGGACACATGGAACAAGCTGAAAGGGACTTCCAAGGGAAGTGCCATGAAGACCTATATGGAAAAAGTAGAAGAGCTAAAGAGAAATATGGAATATAAA
Adipocyte-smORF-517	STRG.27766.1-chr17:28400399-28400647_F:0_P:5_M	17	28400399	28400647	-	MAGAGDEICLALTDWPAKNTSPQPGAPWSTAGSQAPYLPSKSFRRLLSVAFCPSQHVPQTLLFLQRPSLVTAFSLSFCGVESG	83	AUG	ATGGCAGGGGCGGGTGATGAGATTTGCTTAGCACTGACTGACTGGCCTGCTAAGAACACAAGCCCACAGCCAGGGGCTCCCTGGTCCACAGCTGGGTCTCAGGCCCCTTACCTGCCTTCCAAGTCCTTTCGCAGACTCTTGAGTGTGGCTTTCTGTCCTAGCCAGCATGTCCCACAGACTCTGTTGTTCCTCCAACGCCCGTCATTAGTGACAGCTTTCTCTCTGAGTTTCTGTGGTGTGGAGAGTGGG
Adipocyte-smORF-51	STRG.12485.1+chr13:111361697-111361903_F:2_P:5_M	13	111361697	111361903	+	MQVGQTGKIVAPERYIAVGISGAIQHLAGMKDSKTIVAINKDPEAPIFQVVDYGIVADLFKVVPERTEI	69	AUG	ATGCAAGTCGGTCAGACAGGAAAAATAGTAGCTCCAGAACGTTATATTGCTGTTGGAATATCTGGAGCCATCCAACATTTAGCTGGGATGAAGGACAGCAAGACAATTGTGGCTATTAACAAAGACCCAGAAGCTCCAATTTTCCAAGTGGTAGATTATGGAATAGTTGCAGATTTATTTAAGGTGGTTCCTGAAAGGACAGAAATA
Adipocyte-smORF-1190	STRG.50245.4-chr6:113425022-113425192_F:0_P:17_M	6	113425022	113425192	-	MVAPIIPWPESRQPSEQHATAPTMSMTMVPEWLALCSRRKGGGGFGGLSPGTLITPS	57	AUG	ATGGTGGCCCCCATCATACCTTGGCCTGAATCAAGACAACCAAGCGAGCAGCATGCCACAGCACCAACTATGTCTATGACCATGGTGCCAGAGTGGTTAGCACTCTGTAGTAGAAGAAAAGGAGGTGGGGGCTTCGGGGGTCTCTCACCTGGGACTCTGATCACTCCCTCC
Adipocyte-smORF-1794	STRG.74614.1+chr8:71487934-71488176_F:0_P:13_M	8	71487934	71488176	+	MPIPEHTSDLRPTGTPKRAGKPGLELGWNRQKGFLAWGWRLAKDTCPGAAAGKDGVAGISEETQEGPGRNFPEVWTRFSLT	81	AUG	ATGCCTATCCCGGAACACACATCGGACCTGCGGCCAACCGGGACCCCGAAGAGGGCGGGGAAGCCAGGGCTGGAGCTGGGCTGGAACCGCCAGAAAGGCTTCCTTGCCTGGGGATGGCGCCTGGCTAAAGATACTTGCCCAGGAGCTGCAGCTGGCAAAGATGGGGTAGCGGGGATCAGTGAAGAGACACAAGAAGGGCCAGGAAGAAACTTCCCAGAAGTTTGGACCAGATTTTCCCTGACC
Adipocyte-smORF-505	STRG.27085.1-chr17:14666603-14666854_F:0_P:48	17	14666603	14666854	-	LDRDKEAASFERGIFQGSSCRLLRAFRRKPQQRQCPFQLPAWVGQCGKHTWLDVIRLCILCILTARIFVWASFPVPAARKQTGK	84	non-AUG	CTCGACAGAGACAAAGAAGCTGCATCCTTTGAAAGGGGAATATTTCAGGGTTCCAGCTGTAGGCTTCTCAGAGCTTTCAGAAGAAAACCTCAGCAGAGGCAATGTCCATTTCAGCTGCCTGCCTGGGTTGGGCAGTGTGGAAAGCATACCTGGCTGGACGTCATCAGGCTCTGCATACTCTGCATACTGACTGCTAGGATCTTTGTCTGGGCATCCTTTCCTGTCCCTGCTGCTAGGAAACAGACTGGCAAA
Adipocyte-smORF-1553	STRG.62263.1+chr9:120494987-120495175_F:0_P:20_M	9	120494987	120495175	+	MVLFSNSVWLPREMILYSKRQTLRLFNHSDFHSHLHGYRKHGVCRLLSHKEIAVRWERSPSPS	63	AUG	ATGGTTTTGTTCTCTAACTCAGTTTGGCTGCCTCGGGAGATGATTCTTTACAGTAAACGACAGACTTTGCGTTTATTTAATCATTCAGACTTCCACTCACACCTGCATGGCTACAGAAAACACGGGGTATGTAGGCTCCTGAGTCATAAGGAAATCGCGGTGAGATGGGAACGAAGCCCGAGTCCGTCC
Adipocyte-smORF-1195	STRG.50384.2-chr6:116138200-116193353_F:2_P:0_M	6	116138200	116193353	-	MDRARRRQLQEPALETEPRRWRRRRLSVVSPPLLLKGHQCPKYVLEGEQ	49	AUG	ATGGACCGGGCGCGGCGGCGGCAGCTGCAGGAGCCGGCGCTGGAGACCGAGCCGCGGCGCTGGCGGAGACGCCGGCTGTCCGTCGTCTCTCCACCGCTTCTCCTAAAAGGACATCAGTGCCCCAAGTACGTGCTTGAGGGAGAGCAA
Adipocyte-smORF-1265	STRG.52381.4+chr7:29816194-29823087_F:1_P:3_M	7	29816194	29823087	+	MTALSVCERKHREVRLHARLDLGGVGRQRNCEEENGLCSCPLKWSVESQLPHGSLSCALSSQKLASST	68	AUG	ATGACAGCCCTGAGCGTGTGTGAGAGAAAGCATAGGGAGGTTAGATTGCATGCGCGGCTGGATCTGGGAGGAGTTGGACGGCAGAGAAACTGCGAGGAAGAAAACGGCCTTTGTTCTTGTCCACTTAAATGGTCTGTGGAAAGCCAGCTGCCTCATGGTTCTCTTTCCTGTGCGCTGTCTTCTCAGAAGCTGGCCTCATCGACA
Adipocyte-smORF-682	STRG.32554.1+chr2:52425099-52430780_F:0_P:2_M	2	52425099	52430780	+	MQICNHTQLQKCQVWTPTMDGFLLNSRHEKLWIDFKKT	38	AUG	ATGCAAATATGTAACCATACTCAACTCCAAAAGTGCCAGGTTTGGACCCCGACGATGGATGGCTTCTTGTTAAACTCACGCCATGAGAAGCTGTGGATCGATTTCAAGAAAACC
Adipocyte-smORF-941	STRG.42174.1+chr2:39015306-39015566_F:2_P:12_M	2	39015306	39015566	+	MSAFVYRVNTEPTLDYQADWPDYVRCTCEHCLFEMGRDCLGRCRSTGCGEKESLGSEAEKPESLYRHPVFSEKTGSLGFIVKCLLHQ	87	AUG	ATGTCTGCCTTTGTCTACAGAGTTAACACAGAACCAACACTTGACTATCAGGCTGACTGGCCAGATTATGTCAGGTGTACCTGTGAGCACTGTCTGTTTGAAATGGGGAGGGACTGTTTGGGCAGGTGCAGATCCACAGGCTGTGGTGAAAAGGAGAGCTTGGGTTCTGAAGCGGAAAAACCTGAGAGTTTGTACAGACATCCTGTCTTCTCAGAGAAGACAGGCTCTCTTGGGTTCATTGTAAAGTGCCTGCTGCATCAA
Adipocyte-smORF-362	STRG.24285.1-chr16:17152959-17153255_F:2_P:32_M	16	17152959	17153255	-	MCQGELPLLSTAGHHCHPPHGLPSAGSATMALPLSEQLLGQPRNRVAFPSLWTPNLSSPAPLEAHSISFQCVLYCFDCLFFVEIKFELRIYHQMNSVKI	99	AUG	ATGTGCCAAGGAGAGCTCCCACTCCTGAGCACAGCAGGCCACCACTGCCACCCTCCTCACGGCTTACCCTCAGCGGGGTCAGCCACGATGGCTCTGCCTCTCTCAGAGCAGCTGCTGGGACAGCCCAGGAACAGGGTGGCTTTTCCCTCCCTCTGGACTCCAAACCTTTCCAGTCCGGCTCCACTTGAAGCTCACTCAATATCCTTTCAGTGTGTTTTATATTGTTTTGATTGCCTTTTTTTTGTAGAAATAAAATTTGAGCTTAGAATTTATCATCAAATGAACTCTGTCAAGATT
Adipocyte-smORF-754	STRG.34951.2+chr2:145712547-145822298_F:0_P:4	2	145712547	145822298	+	RERRERCWPDRSPRHVVEPRWGKCQRGPWAPKVWTSEEVSLSSLTRSPRRSEN	53	non-AUG	AGAGAGAGGAGAGAGAGATGCTGGCCTGACAGGAGTCCCCGGCATGTTGTAGAGCCTCGCTGGGGGAAATGTCAGCGTGGACCATGGGCGCCCAAGGTCTGGACAAGCGAGGAAGTTTCTTTAAGCTCATTGACACGATCGCCTCGGAGATCGGAGAAC
Adipocyte-smORF-1026	STRG.44887.1+chr5:55625144-55625590_F:2_P:4_M	5	55625144	55625590	+	MVLHYLQTLPEPILPSLQKIYPESFSTSVQLHLVHHAPCNVPPYLSKNESSRGDLLLGFLKYYATEFDWNTQVISVREANAIPRPEDMEWRNKYICVEEPFDGTNTARAVHEKQKFDMIKDQFLKLWQRLKNKRDLNSVLPLRAATLKR	149	AUG	ATGGTTTTGCACTATTTACAAACCCTACCTGAACCCATCCTTCCATCCCTCCAAAAAATTTACCCAGAATCTTTTAGTACTTCTGTCCAGCTGCACCTTGTTCATCATGCCCCATGTAATGTCCCTCCTTACCTCTCAAAGAATGAATCAAGTCGTGGGGACCTCTTACTGGGCTTTCTGAAATATTATGCTACAGAATTTGACTGGAACACTCAGGTGATTTCAGTTCGTGAAGCCAACGCCATCCCAAGGCCTGAGGATATGGAATGGAGAAATAAATACATCTGTGTTGAAGAACCTTTTGATGGAACTAATACCGCCAGAGCTGTGCATGAGAAGCAGAAGTTTGATATGATCAAGGATCAATTTTTAAAGTTATGGCAGAGATTGAAAAACAAGAGAGATCTGAACAGTGTGCTGCCTTTGAGAGCTGCTACCCTGAAAAGA
Adipocyte-smORF-1691	STRG.66858.5+chr6:127949975-127950175_F:1_P:8_M	6	127949975	127950175	+	MSVVVVPVHPDWQGPQLTPPFLSTQPLPKSLPRDDPGQRQPEPFARHWDAVDYRGARAHLPLIHLSV	67	AUG	ATGTCTGTGGTTGTGGTTCCTGTGCATCCCGACTGGCAGGGGCCTCAGCTAACTCCTCCATTCCTAAGTACTCAGCCACTGCCAAAATCCTTGCCAAGGGATGATCCTGGCCAGAGGCAGCCAGAGCCCTTTGCCAGGCACTGGGACGCTGTGGACTACAGGGGGGCCAGAGCTCATCTCCCTCTGATCCATCTCAGTGTC
Adipocyte-smORF-254	STRG.20422.6-chr17:12943103-12943285_F:0_P:11	17	12943103	12943285	-	KSDSVTSSRLRWGRYSSCSSQKTGSANKCASGLLKGGQQAASTYLFLCLTGWDVTCFRYLP	61	non-AUG	AAGTCGGATTCAGTGACCTCTTCCAGGCTGAGGTGGGGTAGGTATTCCAGCTGTTCTAGTCAGAAGACTGGCAGTGCCAACAAGTGTGCCTCTGGATTGTTGAAAGGTGGGCAGCAAGCAGCATCCACGTACTTATTTCTCTGCTTGACGGGATGGGATGTTACCTGCTTCAGATATCTACCT
Adipocyte-smORF-705	STRG.33342.1+chr2:84936617-84937586_F:2_P:1_M	2	84936617	84937586	+	MRAGNRPIAGRTGRILAGSGRAGLGLAEQSRAEPGKARQGGSGRRVVEGGSLVAARLRRQRSGRELLPAGARPLAWWKLHGYSMAFLAQPRDSWNKRAH	99	AUG	ATGAGAGCGGGAAACCGGCCCATCGCGGGTAGGACTGGAAGGATACTGGCCGGGTCTGGCCGAGCTGGGCTGGGTCTGGCTGAGCAGAGCAGAGCCGAGCCGGGCAAAGCTCGACAGGGAGGCTCTGGGCGGAGGGTAGTGGAAGGCGGTAGCCTGGTGGCGGCGAGGCTGCGGCGACAGAGATCCGGGAGAGAGTTGCTGCCGGCTGGAGCGCGACCTCTTGCCTGGTGGAAGCTCCATGGTTATTCCATGGCGTTTCTTGCTCAACCCAGAGACAGCTGGAACAAGAGGGCTCAT
Adipocyte-smORF-1513	STRG.60867.2-chr9:65795399-65827587_F:0_P:0	9	65795399	65827587	-	AGAGRGRGRGPDGGPGRVAVVALRPGAPGGRRWRLPGPAARNDVVHWTCSDQGGRSENVAEAENRKAGGKEEP	73	non-AUG	GCCGGGGCGGGGAGGGGGAGGGGCCGCGGCCCAGATGGCGGCCCGGGACGCGTAGCAGTGGTGGCTCTGCGGCCCGGGGCCCCGGGCGGGCGGAGGTGGCGGCTCCCGGGACCGGCCGCGCGCAATGATGTTGTCCACTGGACATGTTCTGACCAAGGAGGCAGGTCTGAGAACGTAGCTGAAGCTGAAAATAGGAAAGCTGGGGGCAAGGAAGAGCCT
Adipocyte-smORF-1084	STRG.4647.6-chr11:58322563-58322721_F:2_P:53_M	11	58322563	58322721	-	MVSCIELSQAAGTGNLSPQGHTISHGRTRNWMLAFLDPLSRFVNIKRSSPKVM	53	AUG	ATGGTTTCCTGTATTGAGTTATCCCAGGCTGCAGGTACAGGCAACTTAAGTCCTCAAGGTCACACAATTAGTCATGGAAGAACTAGGAATTGGATGCTTGCCTTTCTGGATCCTCTAAGCAGGTTTGTCAACATAAAACGAAGCTCCCCAAAGGTAATG
Adipocyte-smORF-584	STRG.29336.1-chr1:127753718-127753942_F:1_P:1_M	1	127753718	127753942	-	MDNRKNPRVGAVFPTLVQHKPTSQGSQYLAIRPSICISQGCTNREQFSLSAAFNRATRKKLSGGDCFSSSDSILT	75	AUG	ATGGATAACAGAAAAAACCCAAGAGTTGGTGCTGTGTTCCCAACCCTAGTCCAGCACAAACCTACGAGCCAAGGCAGCCAGTATTTGGCCATTCGTCCATCCATCTGCATATCCCAGGGATGCACGAACAGAGAACAGTTCAGCCTCTCGGCCGCCTTCAATAGAGCAACGAGAAAGAAGTTATCTGGGGGAGACTGCTTTTCCTCATCTGATTCTATATTGACC
Adipocyte-smORF-262	STRG.20667.1+chr15:31273937-31274053_F:0_P:11_M	15	31273937	31274053	+	MGSSNFLSNLVPQQWIYRKQNPGHKSVSSVSPVVITEMV	39	AUG	ATGGGCTCCTCAAATTTTTTGAGCAATTTAGTACCCCAGCAGTGGATTTACAGGAAGCAGAACCCAGGCCACAAGTCTGTGTCGTCAGTTTCTCCCGTTGTAATTACTGAAATGGTG
Adipocyte-smORF-1142	STRG.48358.1-chr6:34877733-34878083_F:0_P:47_M	6	34877733	34878083	-	MRARLAVLNPRNPREGPQRCPPLLPTVPSCPQAPGSAPSAVGREWRGQLRASAATSRVCLLGEIFQGPNGPDPISAELQKPCGGQDLAAGSMVDIQLSTTLCTLILNHVCFSSIKWT	117	AUG	ATGCGTGCGCGTCTCGCAGTTCTGAATCCCCGGAACCCACGGGAAGGACCGCAGCGCTGCCCTCCCCTCTTGCCCACGGTTCCATCCTGTCCCCAGGCCCCCGGCTCTGCGCCCTCTGCGGTAGGGAGGGAGTGGCGCGGCCAGCTCCGCGCTAGTGCAGCGACGTCCCGCGTGTGCCTTCTGGGTGAGATTTTCCAGGGACCCAACGGGCCCGACCCGATCAGCGCTGAGCTCCAGAAACCTTGCGGCGGGCAGGACCTGGCTGCTGGCTCGATGGTCGATATCCAGCTTTCTACGACTTTGTGCACGCTAATTCTTAACCACGTCTGTTTCTCGTCTATAAAATGGACA
Adipocyte-smORF-654	STRG.31851.3+chr2:27037680-27038262_F:1_P:1_M	2	27037680	27038262	+	MSPMSRPGPPEEKVSETQLSGVPDAPEDAPGDDIDGAEDSDLVPSVTLAAALILVFLLMSFWLA	64	AUG	ATGTCACCTATGAGCCGCCCTGGACCCCCAGAGGAGAAGGTCTCTGAAACCCAGTTGTCCGGGGTTCCCGACGCCCCTGAAGATGCTCCTGGTGATGACATAGATGGTGCAGAGGATTCAGACTTGGTGCCCTCTGTCACCCTGGCTGCAGCCCTCATCCTAGTGTTCCTCCTGATGTCATTCTGGCTAGCA
Adipocyte-smORF-1592	STRG.63284.1-chrX:52164879-52165265_F:0_P:2	X	52164879	52165265	-	AGLGERSSAGWLKPRASDRPPTPPTLCSSATPATFPSFPEPLRPWLAGPGSLAFGVPRSRILSLVPWVPRPFHAFFLVPHPGWAPGTGDRCLTRGPAPLFARVSSSCPPPPPPPPPSLPTSTPRFSLRS	129	non-AUG	GCCGGGCTGGGTGAGCGGAGCAGCGCCGGGTGGCTGAAGCCCCGCGCCAGCGATCGCCCGCCGACGCCGCCCACACTCTGCTCTTCTGCGACGCCTGCCACCTTCCCTTCCTTCCCTGAGCCCCTCCGCCCCTGGCTAGCTGGCCCGGGTTCTCTAGCCTTCGGAGTCCCGAGGTCACGGATCCTCTCCCTAGTCCCTTGGGTCCCGCGCCCATTCCACGCCTTTTTCCTCGTACCGCACCCCGGCTGGGCGCCTGGCACCGGGGACCGTTGCCTGACTCGAGGCCCAGCTCCACTTTTCGCCCGCGTCTCCTCCTCCTGCCCTCCTCCTCCTCCTCCTCCTCCTCCTTCACTACCAACTTCAACTCCCCGGTTCTCGCTCCGCTCG
Adipocyte-smORF-867	STRG.38607.1+chr3:106550595-106552206_F:2_P:0_M	3	106550595	106552206	+	MQIEWMEGKKSSSTRNGESKQEWLHYTVVEDTIRNWNLYEVFHN	44	AUG	ATGCAGATTGAATGGATGGAGGGGAAGAAAAGCAGTTCAACCAGGAATGGAGAATCTAAACAAGAATGGTTACACTATACAGTGGTGGAAGATACCATCAGAAACTGGAATCTGTATGAAGTCTTCCATAAC
Adipocyte-smORF-780	STRG.35616.1-chr1:34816598-34816843_F:1_P:16	1	34816598	34816843	-	GSCRDWGRESTPAAAPDSSSSSSRDDGVPLLHFSWSVLCRTGVYLKLIRKYRSLVTSPAGVRSGLCVRAGSAIRVFSVCLTG	82	non-AUG	GGGAGCTGCAGGGACTGGGGGAGAGAGAGCACACCTGCAGCAGCTCCAGACAGCAGCAGCAGCAGCAGCAGGGATGACGGGGTCCCTCTCCTTCATTTCAGCTGGAGTGTGCTCTGCAGAACAGGGGTCTACCTGAAGCTTATCAGGAAATACAGGAGCTTGGTGACGAGTCCAGCTGGGGTGAGGAGTGGTCTGTGTGTCAGAGCAGGGTCTGCCATCCGAGTTTTCTCTGTATGTCTTACAGGA
Adipocyte-smORF-577	STRG.29220.1+chr1:120602386-120602490_F:1_P:1	1	120602386	120602490	+	AREFVQRSELSEISGGKREPGTGGDALSLQKSKDD	35	non-AUG	GCGAGAGAGTTTGTGCAAAGATCCGAGCTGTCAGAGATTTCAGGGGGGAAAAGGGAGCCCGGCACTGGCGGAGACGCGCTCTCCCTGCAAAAAAGCAAAGACGAT
Adipocyte-smORF-1267	STRG.52419.1+chr7:30104340-30104576_F:0_P:36	7	30104340	30104576	+	KTIISPGHRHWFCKSSPYIWDSVEENLNCDFPTFVIYDHERNCKKEPLIQRQFCVSIPSNHISGHLRKKSHLSGFTGHL	79	non-AUG	AAAACAATTATTTCCCCTGGGCACAGACATTGGTTCTGCAAGAGTTCCCCTTATATATGGGATTCAGTTGAAGAGAATTTGAACTGTGACTTTCCCACATTCGTCATTTATGACCACGAGAGAAACTGTAAGAAAGAACCATTGATACAAAGACAGTTCTGTGTTTCAATCCCTTCTAACCACATCTCAGGTCACTTACGTAAAAAGTCTCATCTATCGGGCTTCACTGGACACTTG
Adipocyte-smORF-1144	STRG.48445.1+chr6:37870751-37870939_F:2_P:19_M	6	37870751	37870939	+	MALGSQSPRLLGEGGGGGARGGPRGPRERLLGTGGRAGRNRASRWRFAYRPARRRRGAGTGPR	63	AUG	ATGGCGCTCGGCTCGCAGTCGCCGCGGTTGCTGGGAGAGGGAGGTGGGGGCGGGGCCCGCGGTGGTCCAAGGGGCCCGAGAGAAAGGCTGCTAGGCACGGGCGGGCGCGCTGGGCGGAATCGAGCGTCTCGGTGGCGGTTTGCCTATCGGCCCGCGCGGCGGCGTCGCGGTGCGGGAACCGGTCCCCGT
Adipocyte-smORF-1681	STRG.6591.3+chr11:102285214-102285591_F:1_P:4_M	11	102285214	102285591	+	MVCDPPTSRPSLLHLTLNHHCPGESGLGTATETRKLLGSGVGWGVLMDSTAKGIGPFRRRTFTPEKSTVGDDSPQCGQDRPQAEEKAEALVRQMQVPYLAPARGSSLCPPLPSVFATVSFCVHHGS	126	AUG	ATGGTTTGTGACCCCCCTACCTCCCGACCCTCGCTTCTTCACCTGACCCTAAACCATCACTGTCCCGGAGAGTCGGGCTTGGGCACTGCGACCGAAACCCGGAAGCTCCTCGGCTCGGGGGTGGGGTGGGGGGTGCTGATGGACTCCACTGCCAAGGGAATAGGACCTTTCAGACGCAGAACCTTCACCCCAGAAAAAAGCACGGTCGGGGACGACTCCCCACAGTGCGGTCAGGATCGTCCACAGGCTGAGGAGAAAGCCGAGGCCTTGGTCAGACAGATGCAGGTCCCCTATCTGGCCCCTGCCCGCGGCAGTTCCTTGTGTCCTCCGCTTCCATCTGTCTTTGCCACAGTTTCCTTTTGTGTACATCACGGTTCC
Adipocyte-smORF-805	STRG.36286.2+chr1:55228526-55235103_F:1_P:12_M	1	55228526	55235103	+	MESLLVTGTNYGIGELFIKYPLPLSSACHFQVLKKHWIQKMTQQEHMGRYPGWFRGSTRTHRLTTPWTFVSPSVVPVENAISLSSKSSQKAYPTHHKSLHTMQKSKGMNNMVES	114	AUG	ATGGAATCTTTGCTGGTCACTGGCACCAATTACGGTATTGGAGAGTTGTTTATTAAGTATCCACTACCTTTATCAAGTGCCTGCCACTTCCAGGTACTTAAAAAGCACTGGATACAAAAGATGACTCAACAGGAACATATGGGACGATATCCTGGATGGTTTCGAGGATCAACTAGAACACACAGACTGACTACGCCGTGGACGTTTGTTTCACCTTCTGTAGTTCCTGTAGAGAACGCCATCAGTCTATCTTCTAAATCATCCCAAAAAGCATATCCAACTCACCACAAGTCTTTACACACCATGCAGAAGTCAAAAGGAATGAACAATATGGTTGAATCT
Adipocyte-smORF-1260	STRG.52256.1+chr4:14766407-14766562_F:2_P:0	4	14766407	14766562	+	FNVAKSLQKIGPILDDSTLQSEVKPILEQLTQDQDVDVKYFAQEALTVLSLA	52	non-AUG	TTCAATGTGGCCAAATCACTGCAGAAGATAGGACCCATTCTTGATGACAGCACCCTGCAGAGTGAAGTCAAGCCCATCCTGGAGCAGCTGACCCAGGACCAGGATGTGGATGTCAAGTACTTTGCCCAGGAGGCTCTAACTGTTCTCTCTCTTGCC
Adipocyte-smORF-1871	STRG.84114.11+chrX:135748755-135761816_F:1_P:4_M	X	135748755	135761816	-	MPRGVHSYPDQQQPPLLLRQVDHPVAALFNHLNRSYASYMMAVSSYVQDQDRQKSQHGKGMWA	63	AUG	ATGCCCCGTGGAGTACACTCTTACCCAGACCAACAGCAACCACCACTGCTCTTAAGACAGGTGGACCATCCTGTGGCTGCATTGTTCAACCATTTGAACAGGTCTTATGCAAGCTACATGATGGCTGTGAGTTCATATGTACAAGATCAAGACAGACAAAAATCCCAGCATGGAAAGGGGATGTGGGCA
Adipocyte-smORF-454	STRG.26204.2+chr19:44305078-44305374_F:2_P:51_M	19	44305078	44305374	+	MPASQGGQSMHRAPGTWQSFGKASRANQPSWVMLWLSGKHSTRGCVLKCLCLKALGRVGELRCHEFHRKALVQQCRSLAASAVQHTRCCASRGQSSWAS	99	AUG	ATGCCGGCGAGTCAGGGCGGACAGAGCATGCACCGTGCTCCCGGCACTTGGCAAAGCTTCGGCAAAGCTTCGCGGGCTAATCAGCCCTCCTGGGTGATGCTGTGGTTAAGTGGGAAGCACAGCACTCGAGGTTGTGTTCTTAAGTGCCTCTGTTTGAAAGCTTTGGGTAGGGTAGGAGAGCTGAGATGCCATGAATTTCACAGAAAGGCTCTCGTGCAGCAGTGCAGAAGCCTGGCCGCGTCGGCTGTACAGCATACCAGGTGCTGTGCTTCGAGGGGACAGTCTTCCTGGGCTAGT
Adipocyte-smORF-543	STRG.2857.4-chr10:117689253-117689420_F:0_P:86	10	117689253	117689420	-	GCGTSVAVCPRLKSLRLVEAPFCLSSVVPGGCLCFRPVLRLGLETSPFRKTESEHG	56	non-AUG	GGGTGTGGCACAAGTGTTGCAGTTTGTCCCAGGTTGAAAAGCCTGAGGCTGGTAGAAGCGCCTTTTTGCCTCAGCTCCGTGGTTCCTGGTGGTTGCCTATGTTTCAGGCCTGTACTTAGGCTAGGTTTAGAAACCAGCCCATTCAGAAAGACTGAATCAGAACATGGA
Adipocyte-smORF-503	STRG.26929.1+chr17:12318991-12324487_F:1_P:2_M	17	12318991	12324487	+	MLHKLELKVSAPLDSAFRNKDDVTQTPTALTWKCGPSADSDHQSDTPIRQQRTPSSPRIPSVLLGTEFGKRCSYQKRLEMQKDTKHRRKTT	91	AUG	ATGCTTCATAAACTGGAGCTCAAGGTCTCTGCGCCACTGGATTCTGCCTTTCGGAATAAGGATGATGTCACCCAGACGCCCACAGCTCTGACATGGAAGTGTGGGCCTTCTGCAGACTCAGACCATCAGAGTGACACACCAATCAGGCAGCAGAGGACGCCGTCCTCACCCAGGATCCCAAGTGTACTTCTCGGCACTGAATTTGGAAAGCGGTGTTCTTATCAGAAGAGACTGGAGATGCAGAAAGACACCAAGCACAGGAGAAAGACAACA
Adipocyte-smORF-1018	STRG.4459.1-chr11:53300351-53300497_F:1_P:0	11	53300351	53300497	-	AGVSRERFVSAQFSRCNLAPVATRAFEIFSASATGASSAAVEPEPRPER	49	non-AUG	GCCGGGGTCTCGCGAGAACGTTTCGTTTCAGCGCAGTTCTCGCGCTGCAACCTTGCTCCTGTTGCAACGAGAGCCTTCGAGATCTTCTCCGCCTCCGCGACCGGCGCCTCCTCTGCGGCCGTGGAGCCGGAGCCGCGGCCCGAGCGG
Adipocyte-smORF-1897	STRG.8827.1-chr11:105180765-105181001_F:2_P:3_M	11	105180765	105181001	-	MSASRPSPAAMVHVPRPHATPRHATGTESRPAALAFHVPDWPGVSRDKGVLGSQPSPHQHAPLQSGGRYPPPGELSQST	79	AUG	ATGTCCGCCAGCCGGCCATCCCCCGCAGCCATGGTCCACGTCCCCAGACCCCACGCCACGCCACGCCACGCCACAGGCACGGAAAGCCGGCCGGCGGCTCTCGCCTTCCACGTACCTGACTGGCCTGGCGTCTCCAGGGACAAAGGTGTCCTGGGATCACAGCCGAGCCCTCACCAGCATGCCCCCCTCCAGAGCGGAGGTCGCTACCCGCCCCCCGGGGAACTCTCTCAAAGCACC
Adipocyte-smORF-316	STRG.21998.1-chr17:56017044-56017322_F:1_P:19_M	17	56017044	56017322	-	MGPCPLSRLSRGRQVLGIPSLQAEAGQLPSSAHRDTWHLLLMKKCTRHKCVHFPWDHRPSSALLKTKHKGLEEWTFPGPWHLPLSQLHCYLFM	93	AUG	ATGGGCCCATGCCCCCTCTCCAGGCTCTCTAGAGGCAGGCAGGTCCTTGGAATCCCCAGCCTGCAAGCAGAGGCTGGCCAGCTCCCCAGCTCAGCACACAGAGACACCTGGCACCTGCTGCTCATGAAGAAGTGCACAAGGCACAAATGTGTACACTTCCCATGGGACCACAGACCCAGCTCAGCTCTGTTGAAGACCAAGCACAAAGGCCTTGAAGAGTGGACATTCCCAGGTCCCTGGCACCTTCCCTTGAGCCAGCTCCATTGCTACTTATTCATG
Adipocyte-smORF-1557	STRG.62367.1+chr9:121297511-121297741_F:2_P:0	9	121297511	121297741	+	GGARLGRAEPWREAALRRPRHDPRPRPCPRPRPHSPPRGPLGPRPRAPPARDTRVKSPGASRIAGHPPTLSLAVPGT	77	non-AUG	GGAGGCGCGAGGCTGGGCCGCGCGGAGCCATGGCGAGAGGCCGCGCTGCGGCGCCCGCGACACGATCCCCGGCCCCGTCCCTGTCCCCGGCCGCGCCCCCACTCGCCACCCCGGGGCCCACTCGGCCCCCGCCCCCGCGCGCCCCCGGCCCGTGACACGCGCGTGAAGAGCCCCGGAGCATCCCGGATCGCCGGGCACCCGCCTACGCTGAGCCTCGCAGTCCCGGGAACG
Adipocyte-smORF-157	STRG.17150.2-chr15:85810932-85811589_F:0_P:2_M	15	85810932	85811589	-	MSPLCSGSLDLSSTAAVAIRPLTQQFTERRGLQGLEYRSAIKQLRMQPYQVD	52	AUG	ATGTCCCCTCTGTGTTCCGGCTCGCTGGATCTGTCCTCGACAGCTGCTGTTGCCATCAGACCACTGACCCAGCAATTTACGGAGAGGCGGGGCCTCCAAGGCCTTGAATATAGAAGTGCCATCAAACAGTTAAGAATGCAGCCTTATCAAGTGGAC
Adipocyte-smORF-1269	STRG.52435.1-chr7:30162823-30163032_F:1_P:6	7	30162823	30163032	-	WGAQSRGKAAEFPEAGKRLLKCPVSLSREVLLRGSPVSVAQLQSPEPDGGALGTAGGKQVNFAETTLAIS	70	non-AUG	TGGGGAGCACAGAGCAGAGGGAAAGCCGCTGAGTTTCCAGAAGCCGGGAAGCGTTTACTGAAGTGTCCGGTCTCCCTGAGCAGAGAAGTCCTGCTGAGAGGAAGCCCTGTGTCTGTAGCTCAGCTGCAAAGCCCTGAGCCGGATGGCGGCGCGCTCGGCACTGCTGGAGGAAAGCAAGTGAACTTCGCAGAGACAACATTGGCTATCAGT
Adipocyte-smORF-60	STRG.12975.5-chr14:20607703-20607849_F:2_P:42	14	20607703	20607849	-	RSGREDRRNLEYNQKVQQGTSTAALPRTQTNFSACGVSSVVQSLSFARG	49	non-AUG	AGATCTGGTAGAGAAGATAGAAGAAATTTGGAATACAACCAAAAGGTACAGCAAGGAACATCAACAGCAGCCCTACCGAGAACGCAGACAAACTTCTCGGCTTGTGGTGTCTCCTCAGTTGTTCAGAGCTTGAGTTTTGCTCGAGGA
Adipocyte-smORF-906	STRG.40993.1-chr4:72200282-72200503_F:1_P:3	4	72200282	72200503	-	PCQDPARLRSSTPRRRLGNAGGEPPVTRSLPSWERVTSRPETRLSPLAVYVGFSQGATCTTADAGRRHTAFLHL	74	non-AUG	CCCTGCCAGGACCCCGCTAGGCTTCGAAGCTCCACGCCCCGCCGGAGACTCGGCAACGCCGGTGGAGAGCCGCCGGTGACCCGGAGCTTACCGTCGTGGGAGCGGGTGACCTCCCGACCCGAGACGCGGCTCTCGCCGCTGGCTGTCTACGTGGGTTTTAGCCAAGGCGCCACCTGCACGACCGCCGACGCAGGGAGGAGACACACAGCCTTCCTGCATTTG
Adipocyte-smORF-257	STRG.20619.18+chr17:21566985-21567140_F:0_P:1	17	21566985	21567140	-	TEAGNWVWEAGNVGRRTRSVKDLSGPELAALPRGESRGSDLGSEDTEDFVGS	52	non-AUG	ACGGAAGCTGGAAACTGGGTGTGGGAGGCTGGAAACGTGGGACGAAGAACCAGAAGTGTCAAGGACCTGTCAGGTCCAGAGCTCGCGGCCCTGCCCCGTGGGGAATCGCGTGGTTCAGACCTGGGGTCAGAGGACACAGAGGACTTCGTGGGAAGC
Adipocyte-smORF-1301	STRG.54006.1+chr7:96951508-96951729_F:1_P:0_M	7	96951508	96951729	+	MTEERARGDVAQLQRALSLGLHSGPMYGVTLTAVFRVVEPSVLSGAGRGGGVPWELLGARREERQERMTAGLRG	74	AUG	ATGACGGAAGAGCGAGCACGGGGTGACGTAGCTCAGTTGCAACGTGCTTTAAGTCTGGGTCTGCACTCCGGTCCCATGTACGGTGTGACACTGACCGCTGTGTTCCGTGTAGTCGAACCTTCTGTGCTTTCGGGAGCGGGACGCGGAGGTGGGGTCCCGTGGGAACTGCTCGGGGCGCGGAGGGAAGAGCGACAGGAGCGCATGACGGCAGGACTGCGCGGC
Adipocyte-smORF-563	STRG.28786.2+chr17:47286786-47313940_F:2_P:3_M	17	47286786	47313940	+	MTGQLQEKPPEPGPRHSHPLPRSRCEGLSPTTVVSGPYLRPGEDVGTSALLMTCSSQQGPLSPATLTDMSAVE	73	AUG	ATGACTGGCCAGCTGCAGGAGAAGCCCCCAGAGCCAGGACCGCGACACAGCCACCCGCTGCCAAGGTCAAGGTGTGAAGGACTTTCCCCCACCACGGTGGTGTCTGGTCCGTACCTCCGCCCGGGTGAGGATGTAGGCACCTCGGCTCTGCTGATGACCTGTTCAAGCCAACAGGGACCCCTGTCTCCAGCCACCCTCACAGACATGTCAGCCGTGGAG
Adipocyte-smORF-958	STRG.42738.1-chr4:135872454-135873061_F:2_P:4_M	4	135872454	135873061	-	MWTSAPRLKSADWLMKTCVLRQRKGSSRKQRLLSWAWQQGRGQVVEILQSEKQTER	56	AUG	ATGTGGACCTCAGCTCCTAGGCTGAAATCAGCAGACTGGCTCATGAAAACTTGTGTACTGAGACAAAGGAAAGGATCTAGCAGAAAGCAACGTCTCTTATCCTGGGCTTGGCAGCAAGGAAGAGGACAAGTAGTGGAAATCCTTCAATCTGAAAAGCAAACTGAAAGG
Adipocyte-smORF-1637	STRG.64609.10+chrX:134719019-134719695_F:1_P:6	X	134719019	134719695	-	HCLEVAGVDDNGDYELEWTDSQTFSAPLLLICKRLERRKKLLGSLRVYVRVSL	53	non-AUG	CACTGTTTGGAGGTCGCTGGGGTAGACGATAATGGTGACTATGAACTCGAGTGGACAGACTCACAGACTTTCTCTGCACCCCTTCTCCTGATCTGCAAGAGGCTGGAAAGGAGGAAGAAACTTCTTGGATCTCTGAGGGTATATGTGAGGGTGTCTCTG
Adipocyte-smORF-1659	STRG.65188.2-chrX:166508972-166510416_F:0_P:6_M	X	166508972	166510416	-	MAAFRHFRYLGPRGRANSRVQWKAIPARRGALVLPVPRLLEGSDTEPEAHQFS	53	AUG	ATGGCGGCGTTCCGCCATTTCCGTTACCTCGGCCCCCGCGGAAGGGCTAACTCCCGGGTCCAGTGGAAGGCAATCCCGGCTCGCAGGGGCGCTCTGGTGCTCCCCGTGCCCAGGCTGCTCGAAGGGTCTGACACTGAACCTGAAGCTCACCAGTTCAGC
Adipocyte-smORF-259	STRG.20655.1+chr17:53479280-53479501_F:2_P:0	17	53479280	53479501	+	SVCVLVREEPGRSEGRRPREEEEENDDDEEEVLGTRARRLWRRRRKEGGTERRRRSPAGAAARRAALRVPRRPG	74	non-AUG	AGTGTTTGTGTTTTGGTTCGTGAGGAGCCGGGGCGGTCTGAGGGGAGGAGACCGAGGGAGGAGGAGGAGGAGAACGACGACGACGAGGAAGAAGTCCTCGGAACTCGAGCGCGGCGACTCTGGAGGAGGAGGAGAAAGGAAGGCGGAACGGAGAGGCGGAGACGCAGCCCGGCAGGGGCGGCGGCACGGCGGGCGGCGCTCAGAGTCCCGCGCCGGCCAGGG
Adipocyte-smORF-1353	STRG.56337.3-chr4:137437452-137438373_F:0_P:22	4	137437452	137438373	-	ESLRFICPNLHQAKALEGTNDGSEEFPGRLNHRRQRSTLAPLKTLASSCGVCTWLREHEEWTSTSTLTLPSLQKAWHPLWKKTA	84	non-AUG	GAAAGTCTCCGCTTCATTTGTCCAAACCTGCATCAAGCCAAGGCCTTGGAGGGAACAAATGACGGTTCTGAGGAGTTTCCTGGAAGGCTTAATCATAGGAGGCAAAGGAGCACCCTGGCACCTCTCAAGACTCTGGCGAGCAGCTGTGGAGTGTGCACGTGGCTGAGAGAACATGAGGAGTGGACCTCTACCTCCACCCTAACCCTGCCAAGCCTCCAGAAGGCATGGCACCCGCTGTGGAAAAAGACTGCC
Adipocyte-smORF-1174	STRG.49583.1-chr6:85905102-85915656_F:0_P:0_M	6	85905102	85915656	-	MEVERTPSTARSCWRRTRRTNSNLSRLRRWKSPHWSGLEAEKHRD	45	AUG	ATGGAAGTGGAGCGGACTCCTAGTACCGCTAGAAGCTGCTGGCGGAGGACAAGGAGAACTAACTCTAATTTGTCCCGGCTTCGGAGGTGGAAAAGCCCCCACTGGTCGGGCCTAGAAGCTGAGAAACATCGTGAT
Adipocyte-smORF-382	STRG.24989.1+chr19:5740985-5741499_F:0_P:34	19	5740985	5741499	+	ATGFSPASKPWPEGALSCLNPFLREKTGPGIRTHDFRASRTPTCTKANGQKLTDL	55	non-AUG	GCCACAGGGTTCTCCCCGGCCAGTAAACCCTGGCCAGAAGGTGCTCTCTCCTGCTTAAATCCTTTCCTTCGAGAGAAGACAGGACCAGGAATAAGGACCCATGACTTCAGGGCTTCGAGAACCCCTACATGTACAAAGGCCAATGGGCAAAAGTTAACAGACCTC
Adipocyte-smORF-181	STRG.18228.1-chr14:50807504-50807732_F:2_P:1	14	50807504	50807732	-	VRVTLRPLGRSETWASRGPNRALPERGGEFPESRALRLGRLGRRSPESGGCLPRRSLEQTHGQQCEFNG	69	non-AUG	GTGCGTGTCACTCTTCGGCCCCTGGGAAGGTCTGAGACTTGGGCCTCCCGCGGCCCTAACCGGGCTCTCCCCGAGCGGGGAGGTGAGTTCCCAGAGAGCAGGGCTCTACGCTTGGGCAGACTGGGCAGGAGAAGCCCCGAGTCGGGCGGATGCCTCCCTCGCCGGAGCTTGGAACAGACTCACGGCCAGCAGTGCGAGTTCAATGGC
Adipocyte-smORF-1121	STRG.4759.4+chr11:60198220-60198522_F:1_P:3_M	11	60198220	60198522	+	MSQAGGKSPASSEKDVACKLCPWEEARLLAQWTTWGRPKPFLEAQRRGTWLSTWHGSAQDRGSLGSGQSILDAGWPGVAPYGFCLSPFQSSTPLLEPRLEA	101	AUG	ATGTCTCAGGCGGGGGGCAAGTCCCCTGCAAGTTCTGAAAAAGACGTGGCATGCAAGCTGTGCCCCTGGGAAGAGGCTAGGCTGCTGGCTCAGTGGACGACGTGGGGCAGACCCAAGCCTTTCTTAGAGGCCCAGCGGCGGGGGACATGGCTCAGCACTTGGCATGGATCTGCCCAAGATCGTGGCAGCCTGGGCTCAGGCCAGTCTATCCTTGATGCGGGCTGGCCTGGGGTGGCGCCCTATGGCTTCTGTTTGTCCCCTTTCCAGTCTTCCACCCCACTGTTGGAGCCCCGTCTGGAAGCC
Adipocyte-smORF-144	STRG.1664.1+chr10:82354379-82400790_F:2_P:0_M	10	82354379	82400790	+	MDLVTYEDVHVNFTQEEWALLDPSQKSLYKDVMLETYRNLTAIGYKWEDFNIEEHCKCPKRHERQPITWWLMRRQE	76	AUG	ATGGATCTAGTAACCTATGAGGATGTGCATGTGAACTTTACTCAAGAGGAATGGGCTTTGCTGGATCCTTCCCAGAAGAGTCTCTACAAAGATGTGATGCTGGAAACCTACAGGAACCTCACGGCTATAGGCTATAAATGGGAAGACTTCAATATTGAAGAACATTGTAAATGTCCTAAAAGACATGAAAGGCAGCCAATCACCTGGTGGTTGATGAGGAGACAAGAA
Adipocyte-smORF-1186	STRG.50217.1-chr6:114921674-114921862_F:1_P:0	6	114921674	114921862	-	LYPLPKAEEAGLHTSHTKHSPHVSAVSLQRAVRESAFVLRNVLCVFLFYCFLFKPPRRAREVF	63	non-AUG	CTCTACCCCCTCCCAAAAGCAGAGGAAGCTGGTTTACATACGAGTCATACCAAGCATAGCCCGCATGTCAGTGCAGTCAGCTTGCAGCGGGCTGTGAGGGAGAGTGCCTTTGTCCTGAGAAATGTGCTTTGTGTTTTTCTTTTTTACTGCTTTCTTTTTAAACCCCCAAGACGGGCTCGAGAAGTCTTC
Adipocyte-smORF-199	STRG.18627.1-chr16:23014211-23014516_F:1_P:21_M	16	23014211	23014516	-	MLQQFIRPWCTSLRNIRDNEEKDSAFRGICTMISVNPSGVIQDFIFFCDAVASWINPKGDLRDMFCKILHGFKNQVGDENWRRFSDQFPLPLKERLAAFYGV	102	AUG	ATGCTACAGCAGTTTATAAGACCCTGGTGTACCTCTCTGAGAAACATAAGAGACAATGAAGAAAAAGATTCAGCATTCCGGGGGATTTGTACCATGATCAGTGTGAATCCCAGTGGCGTAATCCAAGATTTTATATTTTTTTGTGATGCTGTTGCATCATGGATTAACCCAAAAGGTGATCTCAGAGACATGTTCTGTAAGATCCTTCATGGATTTAAAAACCAAGTTGGGGATGAAAATTGGAGGCGATTCTCTGACCAGTTTCCTCTTCCCTTAAAAGAACGTCTTGCAGCTTTTTATGGTGTT
Adipocyte-smORF-499	STRG.26860.2+chr17:5799734-5802714_F:2_P:1_M	17	5799734	5802714	+	MGSSFVSQRKWIPASWLDTEGWTLGPEEIQSWIRSLAGSWSPILHLDEGERQQERHSVPHSQTRRASLSPLLAVSQPGHTNLLEATRKTDDIKARPRSQPGKLRNSALVKGARQTKQTRLESEYTALSSKGIRKF	135	AUG	ATGGGATCCAGCTTTGTGTCACAGAGGAAATGGATTCCAGCTTCCTGGCTTGACACTGAGGGCTGGACCCTAGGCCCAGAAGAAATCCAGAGCTGGATTAGAAGTCTAGCTGGTAGCTGGTCGCCTATACTGCACTTGGATGAGGGCGAAAGGCAGCAGGAGAGGCACTCAGTGCCCCATTCCCAGACGAGGAGGGCTTCTCTCAGCCCTCTCCTCGCTGTCTCTCAGCCTGGCCACACAAACCTATTGGAGGCTACAAGAAAGACAGATGACATCAAGGCAAGACCTAGAAGCCAGCCGGGCAAGCTGAGGAACAGCGCACTGGTTAAAGGAGCAAGGCAAACCAAACAGACAAGACTGGAGAGTGAATACACAGCTCTCAGCTCAAAGGGGATCAGGAAATTC
Adipocyte-smORF-535	STRG.28218.2+chr1:75506239-75506580_F:1_P:6_M	1	75506239	75506580	+	MARLGAREGREPRPGRGGAGAGTGGTPVTARLFTLDPGRSPATRQFPGREPRAQGAVLPVCLLSEGPYSLDCPRPGFLLLGVSLSSPLPQPGPLSPPSLPPPASRSPTAGLAWA	114	AUG	ATGGCTCGCCTGGGCGCGCGGGAAGGCCGGGAGCCGAGACCAGGGCGTGGCGGAGCGGGCGCCGGGACCGGTGGGACTCCTGTGACCGCTCGCCTCTTTACCCTGGACCCTGGCCGCAGCCCTGCTACGCGGCAATTCCCGGGCCGGGAGCCCAGAGCTCAGGGGGCTGTCCTTCCTGTTTGCCTGCTCAGCGAGGGGCCCTACAGCCTAGACTGCCCGCGGCCGGGCTTCCTGCTCTTGGGAGTCTCTCTTTCCAGCCCCCTCCCACAGCCTGGGCCTCTTTCTCCTCCCTCCCTCCCACCTCCGGCCTCCAGGTCTCCAACTGCGGGCCTGGCTTGGGCT
Adipocyte-smORF-1034	STRG.45071.1-chr5:66046186-66150543_F:0_P:4	5	66046186	66150543	-	SERRQVLTEAQVTHKLEEQLVSCYAATLSSSQLTEVRVCLRGHVKN	46	non-AUG	AGTGAGCGACGCCAAGTACTTACGGAAGCTCAGGTAACACACAAGTTAGAAGAACAGCTTGTTTCCTGCTACGCAGCCACCCTCAGCAGTTCCCAGCTCACTGAAGTTCGGGTTTGCCTCAGAGGACACGTCAAGAAC
Adipocyte-smORF-967	STRG.43002.2+chr4:143412966-143416645_F:0_P:1	4	143412966	143416645	+	SEDGYKSFREAREDTHQHLESELGLTAWACWDSEFCHQFLFLDP	44	non-AUG	AGTGAAGATGGCTATAAAAGCTTTAGAGAAGCTCGGGAAGACACTCACCAGCACTTGGAGTCCGAGCTTGGACTGACTGCCTGGGCCTGCTGGGATTCTGAGTTCTGCCATCAGTTCTTGTTTCTGGATCCT
Adipocyte-smORF-1720	STRG.68421.1+chr7:25317218-25317412_F:2_P:3_M	7	25317218	25317412	+	MGARVYRGPLRSLGVSPIHNDFISRAFHGSIGPAPRFQERINCGPFLGPDCVAGTSLDYKAMLRL	65	AUG	ATGGGGGCTCGTGTCTATAGGGGACCCTTACGGTCCCTAGGGGTCAGCCCTATCCATAACGACTTCATATCCAGGGCCTTCCATGGGTCTATAGGGCCGGCCCCTCGGTTTCAAGAGCGCATCAACTGCGGCCCTTTCCTTGGCCCGGACTGCGTGGCTGGTACATCCTTGGACTACAAGGCCATGCTACGTCTG
Adipocyte-smORF-488	STRG.26372.2+chr19:46502142-46502315_F:0_P:1_M	19	46502142	46502315	+	MEFGPQRSPPGLVPGPRPWRSPPPPASHSPGGGDAAGGARGARTQAPSSGGRARGRRW	58	AUG	ATGGAATTTGGACCACAGCGCTCTCCTCCAGGGCTGGTGCCCGGGCCGCGGCCCTGGCGCAGCCCGCCGCCTCCCGCTAGCCACTCGCCAGGAGGAGGAGACGCAGCCGGCGGCGCGCGCGGCGCGAGGACCCAGGCTCCCTCCTCTGGGGGGCGGGCACGCGGAAGGCGCTGG
Adipocyte-smORF-1935	STRG.9940.2+chr12:112498265-112498453_F:1_P:11_M	12	112498265	112498453	+	MGKEGGSGSMLQAPPTPVSTGWDLGILRLNQRKNSTIIAGNSYVPAQSSVLGAIAWMLPYIAL	63	AUG	ATGGGAAAGGAGGGAGGTTCTGGCTCGATGCTACAGGCACCTCCTACTCCAGTCAGCACGGGCTGGGATCTTGGGATTTTAAGACTGAATCAGAGAAAGAACTCGACCATTATAGCCGGGAATTCCTATGTTCCTGCCCAGTCCTCTGTCTTGGGAGCCATAGCCTGGATGTTACCGTACATAGCTCTT
Adipocyte-smORF-1050	STRG.45498.4-chr5:92258746-92258940_F:2_P:13_M	5	92258746	92258940	-	MYCQKAAFRSLRLEGLSRFLSNAGSLPTERFCLWRKRSAACCLGPPDFLVPLSFTNSPPWLEQLI	65	AUG	ATGTATTGTCAAAAAGCTGCATTTAGAAGTCTAAGACTGGAAGGACTGTCCCGTTTCCTGAGCAACGCAGGCTCCCTCCCCACAGAGCGTTTCTGCCTGTGGAGGAAGAGGAGCGCAGCCTGCTGTCTTGGTCCTCCTGACTTCCTGGTCCCCTTGAGCTTCACTAACAGCCCACCTTGGCTTGAACAACTCATA
Adipocyte-smORF-789	STRG.35962.3-chr2:173608818-173659519_F:1_P:1_M	2	173608818	173659519	-	MAEIPLYFVDLQDDLEDCQKTQPGSATGPSGARSHFPV	38	AUG	ATGGCGGAGATCCCTCTGTACTTTGTGGACTTGCAGGATGACTTAGAGGACTGTCAGAAAACCCAGCCAGGAAGCGCTACTGGCCCTTCTGGAGCAAGGTCTCATTTCCCAGTG
Adipocyte-smORF-1081	STRG.4647.1-chr11:58319549-58322721_F:2_P:49_M	11	58319549	58322721	-	MVSCIELSQAAGTGNLSPQGHTISHGRTRNWMLAFLDPLSRFVNIKRSSPKVSTPGMDLFAHIIG	65	AUG	ATGGTTTCCTGTATTGAGTTATCCCAGGCTGCAGGTACAGGCAACTTAAGTCCTCAAGGTCACACAATTAGTCATGGAAGAACTAGGAATTGGATGCTTGCCTTTCTGGATCCTCTAAGCAGGTTTGTCAACATAAAACGAAGCTCCCCAAAGGTTTCTACCCCAGGCATGGACCTATTTGCTCATATAATAGGG
Adipocyte-smORF-1653	STRG.64990.1+chrX:153723700-153723903_F:1_P:2_M	X	153723700	153723903	+	MGDQPCASGRSTLPPGNTREPKPPKKRCVLAPRWDYPEGTPSGGSSTLPSAPPPASAGLKSHPPPPEK	68	AUG	ATGGGGGACCAACCTTGTGCCTCCGGGAGATCCACGCTCCCACCAGGAAATACGCGGGAACCCAAGCCTCCAAAAAAGCGCTGTGTCCTGGCTCCGCGGTGGGATTATCCCGAAGGGACTCCCAGTGGAGGTAGTAGCACTCTCCCCTCGGCGCCTCCTCCTGCATCTGCTGGACTCAAGTCGCACCCTCCTCCTCCGGAGAAG
Adipocyte-smORF-9	STRG.1028.2+chr10:62340708-62349743_F:0_P:3_M	10	62340708	62349743	+	MMLGVPPQPVRVHIAKPKAPAPVTSSEFSHPHYRHQPRIRIIFPVSFAATRPLDQSPTRQIKGWKLESRLATSGNSFVPLSLERSSCLLPASSMDCKITLGVAARQNKAPN	111	AUG	ATGATGCTCGGAGTCCCACCACAGCCTGTCAGAGTTCACATAGCGAAACCCAAAGCGCCTGCCCCTGTGACATCATCTGAATTCAGCCACCCTCACTACCGCCACCAGCCCAGGATAAGGATCATATTTCCAGTCTCCTTTGCAGCTACCCGGCCACTGGACCAATCTCCAACCAGGCAGATAAAGGGATGGAAGTTAGAGTCTCGCCTGGCGACTTCCGGTAACAGCTTTGTGCCACTTTCCCTAGAACGATCCTCCTGCCTCCTTCCTGCCAGCTCCATGGATTGTAAAATCACGTTGGGCGTGGCAGCCAGACAGAATAAAGCACCAAAT
Adipocyte-smORF-826	STRG.37155.1+chr3:53041501-53043147_F:1_P:0	3	53041501	53043147	+	EGGEEAARASPAKAGAGIHRVPGPHGRSRRALRVGPPDPPPQLSRLASISVGIVAKARKTVFFGAALSPPGKDSKLCCARDSRGTAAAARPGATSHLHSKV	101	non-AUG	GAGGGCGGGGAAGAGGCGGCGCGTGCCTCGCCTGCCAAAGCTGGAGCCGGCATCCACCGTGTTCCCGGGCCGCACGGCCGCAGCCGGCGGGCTCTCCGGGTGGGTCCCCCTGACCCTCCACCCCAGCTCTCCAGACTCGCCTCGATCTCCGTCGGGATAGTGGCAAAGGCAAGAAAGACAGTCTTCTTTGGTGCCGCGCTGTCCCCGCCAGGGAAAGACAGCAAGTTGTGCTGCGCCCGGGACTCGCGAGGGACCGCGGCCGCCGCCCGACCGGGGGCCACCAGCCATCTTCACTCCAAAGTA
Adipocyte-smORF-782	STRG.35630.1+chr2:164016813-164017055_F:0_P:3_M	2	164016813	164017055	+	MWTFDFSQPKPCKDGPWDEQLVFVSKAQTGPLIPWYCEVLILINIDKDYCVFNFYKLNTVIMGFYNLAELFLVGKIDLNYV	81	AUG	ATGTGGACTTTCGATTTTTCACAGCCTAAGCCTTGCAAAGATGGTCCCTGGGATGAACAGCTGGTATTTGTATCTAAAGCTCAGACTGGTCCCTTAATACCATGGTATTGTGAAGTCTTGATTTTGATCAACATTGACAAGGATTACTGTGTGTTTAATTTTTACAAACTGAACACTGTGATCATGGGGTTTTATAACTTAGCAGAACTCTTTCTGGTAGGAAAAATAGACCTGAATTATGTG
Adipocyte-smORF-793	STRG.35978.1+chr2:174076646-174076969_F:2_P:6	2	174076646	174076969	+	GASTFGEVLGSEWVGVSPIPEPDWRVRRLWIRAGIGEGSPGRLISTLGLGGFECFEIRASLGVGGVRQLEKARWLFGEGSPRLGGLQNRAVKSLRLCQERFLCKSGIS	108	non-AUG	GGCGCCAGCACCTTTGGGGAGGTCTTAGGAAGTGAGTGGGTAGGGGTCTCTCCCATCCCCGAGCCGGATTGGCGCGTCAGGCGCTTGTGGATCCGAGCTGGGATTGGGGAGGGGTCTCCAGGACGTTTGATTTCGACGCTAGGATTGGGGGGATTCGAGTGCTTTGAGATCCGAGCCAGCCTTGGGGTAGGGGGAGTCAGGCAGTTGGAAAAGGCGAGGTGGTTATTTGGGGAGGGGTCTCCGCGCTTAGGCGGATTGCAAAATCGCGCCGTGAAAAGCCTAAGGCTTTGTCAAGAGAGATTTCTGTGCAAGAGTGGAATCAGC
Adipocyte-smORF-168	STRG.17540.1+chr15:99126572-99149653_F:2_P:0	15	99126572	99149653	+	GERRRECGRTRVAVDPRALRPQPRLRGSAGRPADEGRGEGGGGGGAARRRASGELGEERGSDGGGSRGRGRGGGGGSSFLIPDPGASGTQSPELGGRGGCREPGLGSPWGKT	112	non-AUG	GGCGAGCGGCGGCGCGAGTGCGGGCGGACGAGGGTCGCTGTGGATCCGCGGGCACTCCGGCCCCAGCCGCGCCTGCGAGGCTCTGCCGGCCGCCCGGCGGACGAGGGACGCGGGGAAGGCGGCGGTGGGGGCGGGGCGGCTCGGCGTCGGGCCTCGGGCGAGCTGGGGGAGGAGCGCGGCAGCGACGGCGGCGGCTCCCGAGGACGAGGGCGAGGAGGAGGCGGAGGCTCTTCTTTCCTCATCCCAGACCCGGGAGCGTCCGGAACGCAGAGCCCGGAACTGGGGGGACGCGGCGGCTGCAGGGAGCCCGGGCTAGGATCTCCCTGGGGAAAGACA
Adipocyte-smORF-1184	STRG.50081.2-chr6:97147903-97148052_F:0_P:3_M	6	97147903	97148052	-	MPSLAKANFLICSFRFSPRPRVTFFHEWSSFVNRQNALQSCGFGYPKFRT	50	AUG	ATGCCCTCCCTTGCAAAAGCCAACTTTCTGATCTGCTCCTTTAGATTTTCCCCACGGCCAAGGGTTACTTTTTTCCATGAATGGTCAAGTTTTGTTAACCGGCAGAACGCATTGCAGAGCTGTGGATTTGGATACCCGAAATTTAGGACC
Adipocyte-smORF-78	STRG.13398.1+chr14:32201898-32202194_F:0_P:3	14	32201898	32202194	+	SIALPLYGCVRPGSGKRETAAFRWWESEPGAGARSRAEWKRRVPGLVGSLLPSGGKRLRSEGLARRPEEWQPPGGPLRRGNGARRAEKEAQSVPVRVSE	99	non-AUG	AGTATCGCACTTCCGCTTTACGGCTGTGTGCGGCCCGGAAGTGGGAAGCGCGAGACGGCTGCTTTCCGGTGGTGGGAAAGTGAGCCTGGAGCCGGAGCCCGATCTCGAGCCGAGTGGAAGCGGCGCGTCCCGGGGCTGGTGGGCTCCCTGCTGCCGAGCGGAGGCAAGCGGCTGCGCAGCGAGGGTCTCGCTCGAAGGCCCGAGGAGTGGCAGCCTCCAGGCGGGCCGCTGCGGAGAGGGAATGGTGCGCGGCGCGCCGAGAAGGAGGCGCAGTCCGTCCCTGTCCGGGTTAGTGAA
Adipocyte-smORF-1220	STRG.5080.5-chr11:69671999-69672253_F:0_P:21_M	11	69671999	69672253	-	MATYPVVPSKGPAVGKLRGPSHRTYQVAGEPSREEPSGVGGVGEIPMAAADPSVVTGKDDLARAEGASFVTRPRPVGTPYAKLGY	85	AUG	ATGGCTACTTACCCCGTAGTTCCCTCCAAAGGGCCCGCCGTGGGGAAGTTGAGAGGCCCATCGCACCGAACCTACCAGGTTGCGGGAGAACCGAGCCGGGAGGAACCGTCCGGGGTTGGGGGGGTGGGGGAGATTCCCATGGCCGCCGCTGACCCCAGTGTGGTTACGGGGAAGGACGACCTGGCTAGGGCGGAGGGCGCGAGCTTCGTCACGAGGCCTCGGCCTGTGGGAACGCCGTACGCGAAGCTCGGATAC
Adipocyte-smORF-327	STRG.22825.1+chr18:4920607-4920792_F:1_P:1	18	4920607	4920792	+	YPAPARRAGIRPTVVLEGGSRSALRPQIALLQTLRPSGADQTSPRTPEERAGAEDRAADPEI	62	non-AUG	TACCCGGCGCCCGCCCGCCGCGCCGGGATTCGCCCGACTGTTGTCTTGGAAGGAGGCTCTAGGTCAGCTCTGAGGCCGCAGATCGCTTTACTCCAAACGCTACGTCCATCCGGAGCGGATCAGACCTCCCCGCGCACTCCTGAAGAGCGAGCTGGGGCTGAGGACCGTGCTGCGGACCCTGAGATC
Adipocyte-smORF-511	STRG.27402.1-chr1:37420277-37420426_F:2_P:5_M	1	37420277	37420426	-	MSLLAEVIYRRSMGLNNYGLRMCLGNYLMKRLCSRMTLRSDYTVCEFRRP	50	AUG	ATGAGTCTGCTGGCTGAAGTCATTTATAGAAGATCCATGGGACTAAACAACTATGGGCTAAGAATGTGTCTGGGGAATTACCTAATGAAGAGATTATGTTCAAGGATGACTCTTCGATCAGATTACACAGTGTGTGAATTCAGGAGGCCA
Adipocyte-smORF-982	STRG.43466.1-chr4:155083240-155086375_F:1_P:0	4	155083240	155086375	-	AWAPPRGHLGGWRRRGTERKCLCSFPDPEPSSGGRPARHPPSAAVRETAARLHRSCEQRDLGQALLIDLRGPGPQDFPLLLLK	83	non-AUG	GCTTGGGCCCCGCCCCGCGGCCATCTTGGCGGCTGGAGGCGCCGCGGGACGGAACGGAAGTGCCTGTGCAGCTTCCCGGATCCGGAGCCGAGCTCTGGCGGCCGCCCTGCCCGCCATCCTCCTTCCGCAGCCGTGAGGGAGACCGCGGCTCGGCTGCACCGGAGCTGCGAGCAGAGGGACCTGGGACAGGCACTGCTCATAGACTTGAGAGGACCAGGACCACAAGATTTTCCCCTCCTGCTTCTCAAG
Adipocyte-smORF-672	STRG.32191.6+chr2:32587387-32587653_F:1_P:2_M	2	32587387	32587653	+	MDDLEPRASPLCLSFPICTMGIGLARSLNSRPLEWDTLSHAWRLKGFWFLGPFFLIWICLFPCLSFSHILGPASSLSHPKHWRQQPPDC	89	AUG	ATGGATGACCTTGAGCCGAGAGCGTCTCCTCTTTGCCTCTCCTTCCCCATCTGCACAATGGGAATTGGTTTGGCAAGGTCTCTGAACTCACGGCCTTTAGAATGGGACACGTTGTCACATGCTTGGAGACTTAAAGGCTTTTGGTTCCTGGGCCCGTTTTTCTTGATCTGGATTTGTCTCTTCCCTTGCCTCAGTTTCTCTCATATCCTGGGACCAGCTTCCAGCCTTTCTCATCCCAAGCACTGGAGACAGCAGCCTCCAGACTGC
Adipocyte-smORF-179	STRG.18191.2+chr16:13448093-13466973_F:2_P:0_M	16	13448093	13466973	+	MAAGLQGAPHPTHALWGARRRGPGGIPVPRRKRGVKQKMWPRLKVDLHPQRSRLELLAGDMWMTLYNYQMVPQIPTLLLHLNQILHTHKGCLSSFLPDVTAGIP	104	AUG	ATGGCTGCAGGGCTCCAGGGCGCACCCCACCCCACGCACGCCCTCTGGGGCGCCAGAAGGCGCGGCCCCGGGGGGATCCCTGTTCCCAGGAGGAAGCGCGGCGTGAAGCAGAAGATGTGGCCCAGATTAAAGGTGGATCTTCACCCTCAAAGATCCAGATTAGAACTCCTGGCTGGTGACATGTGGATGACACTCTATAACTATCAGATGGTCCCACAAATACCAACATTGCTGCTCCATCTGAATCAAATCCTCCATACCCACAAGGGTTGTTTGTCCTCTTTTCTGCCTGATGTCACAGCTGGGATACCT
Adipocyte-smORF-1153	STRG.48870.2+chr6:52160750-52162052_F:1_P:18_M	6	52160750	52162052	+	MQLRFFPSPHPRGIRKATEQGLFFLNPSTAGRLINHTENGGVGEGKEELERRCLKQMCINK	61	AUG	ATGCAGCTCAGATTCTTTCCCAGCCCCCACCCCAGAGGAATCAGGAAGGCCACTGAGCAGGGTCTGTTTTTCCTGAACCCATCCACAGCTGGGAGATTAATCAACCACACTGAAAATGGGGGTGTGGGGGAGGGAAAGGAAGAGTTGGAACGTAGATGTTTGAAACAAATGTGTATAAATAAA
Adipocyte-smORF-1361	STRG.56458.3-chr8:25987500-25989706_F:2_P:40_M	8	25987500	25989706	-	MDNGLEHRKTMQGSAVEGQYLQRPEDTIRSPGTGVIEVVSCHVEPSRSLRDTGMWMETLLGEKRNC	66	AUG	ATGGATAATGGACTGGAACACAGAAAGACCATGCAGGGTTCGGCTGTAGAAGGCCAGTATCTCCAGAGGCCAGAAGACACCATCAGATCTCCTGGGACTGGAGTTATAGAGGTTGTGAGCTGCCATGTTGAACCAAGCAGGTCACTGAGGGACACAGGCATGTGGATGGAAACCCTGCTGGGAGAAAAAAGAAACTGC
Adipocyte-smORF-1098	STRG.46941.1-chr2:174046732-174046896_F:0_P:36_M	2	174046732	174046896	-	METQAQADELKGVMVRNIDLVAQRGERLELLIDKTETLVDSSVTFKTTRLLEPCV	55	AUG	ATGGAGACTCAAGCACAAGCGGATGAACTGAAAGGAGTAATGGTCAGAAACATAGATTTGGTTGCTCAACGTGGAGAAAGGTTGGAATTGCTGATAGATAAAACAGAAACCCTTGTGGATTCATCTGTCACTTTCAAAACTACCCGCCTGCTCGAGCCATGTGTG
Adipocyte-smORF-414	STRG.25548.1+chr19:23164940-23165143_F:1_P:7_M	19	23164940	23165143	+	MGPRKDRAPRKQTDTWKSATAEARWPQEVTASLANILISPCTVSKKHMVALRSKSTFGPLAEATLNRL	68	AUG	ATGGGTCCCCGGAAGGACAGAGCTCCCAGGAAACAGACTGACACATGGAAATCTGCCACAGCAGAGGCGCGCTGGCCACAGGAGGTCACTGCTTCTTTGGCCAATATTCTGATATCTCCCTGCACTGTTTCCAAAAAGCACATGGTAGCCCTAAGGTCAAAGTCAACATTTGGTCCCCTTGCAGAGGCAACTCTGAACCGTCTC
Adipocyte-smORF-545	STRG.2857.4-chr10:117689305-117689595_F:1_P:144_M	10	117689305	117689595	-	MDARMHAHTRARAHTHTHTHTHTHTHTHTHSFKGMNCIWWYVSENTRLIFQHFQLFVIGVWHKCCSLSQVEKPEAGRSAFLPQLRGSWWLPMFQACT	97	AUG	ATGGATGCACGCATGCACGCACACACACGCGCGCGTGCGCACACACACACACACACACACACACACACACACACACACACACACACACACAGTTTTAAAGGCATGAATTGCATCTGGTGGTATGTAAGTGAAAACACACGCCTTATTTTCCAGCATTTTCAGCTTTTTGTCATAGGGGTGTGGCACAAGTGTTGCAGTTTGTCCCAGGTTGAAAAGCCTGAGGCTGGTAGAAGCGCCTTTTTGCCTCAGCTCCGTGGTTCCTGGTGGTTGCCTATGTTTCAGGCCTGTACT
Adipocyte-smORF-803	STRG.36265.1-chr2:181863992-181864186_F:1_P:1_M	2	181863992	181864186	-	MLAPPEYPGERFWVMRRHLPHSEPWTCYRRIMLLRNILIRNGQKITKCPRNTVPIVNTTSQLLSD	65	AUG	ATGCTGGCACCACCAGAGTACCCAGGTGAGAGGTTCTGGGTGATGAGGAGACACTTGCCGCACTCCGAGCCATGGACGTGTTACAGGAGGATCATGCTGCTCCGCAATATTCTCATCCGGAACGGACAGAAAATAACCAAATGTCCCAGGAACACTGTCCCCATTGTTAATACTACGTCTCAACTGCTGTCTGAC
Adipocyte-smORF-1562	STRG.62553.3-chr9:124422625-124424154_F:0_P:19_M	9	124422625	124424154	-	MAPLTPRLQLKVDELFRRWLGDPHTQRALSHALRRIRDPGTTSDPAAAATPDADPGNTTSDPNPASRPLPRPALRTTGPRTVHAHRKEEPPPQSPPPGHSVPAFYFPCGRPPPRPQDTEDAIALVECAFEGLPRGRAGLGDMAVVAKVC	149	AUG	ATGGCGCCGCTGACGCCGCGGCTACAGCTGAAGGTGGACGAGCTCTTCCGGCGCTGGCTCGGCGATCCTCACACGCAGCGCGCGCTCAGCCACGCCCTCCGCCGCATCCGGGACCCAGGGACGACCTCTGACCCCGCCGCCGCCGCGACCCCCGATGCGGACCCCGGAAACACGACCTCCGACCCTAACCCCGCCTCCCGACCGCTGCCGCGGCCCGCGCTGAGAACGACGGGACCCAGGACGGTCCATGCCCACAGGAAGGAGGAGCCCCCGCCCCAGTCCCCACCCCCTGGCCACAGCGTCCCCGCCTTCTACTTCCCTTGCGGTCGACCCCCGCCCCGTCCCCAGGACACGGAGGATGCCATCGCCCTCGTGGAGTGCGCGTTCGAGGGGCTGCCTCGTGGGAGGGCGGGTCTGGGCGACATGGCCGTGGTTGCCAAGGTATGT
Adipocyte-smORF-1280	STRG.52762.1+chr7:39588931-39589365_F:1_P:0_M	7	39588931	39589365	+	MSSPSPGKRRMDTDVVKLIESKHEVTILGGLNEFVVKFYGPQETPYEGGVWKVRVDLPDKYPFKSPSIGFMNKIFHPNIDEASGTVCLDVINQTWTALYDLTNIFESFLPQLLAYPNPIDPLNGDAAAMYLHRPEEYKQKIKEYI	145	AUG	ATGTCATCCCCCAGTCCCGGCAAGAGGCGGATGGACACGGACGTAGTCAAGCTCATTGAAAGCAAACATGAGGTTACAATCCTAGGAGGACTCAATGAATTCGTTGTCAAGTTTTACGGACCACAAGAAACACCATATGAAGGCGGGGTGTGGAAAGTGAGAGTGGACCTTCCTGATAAATACCCTTTCAAGTCTCCATCTATAGGATTCATGAATAAAATTTTCCATCCCAACATTGATGAAGCGTCAGGAACTGTGTGTCTAGATGTAATTAATCAAACTTGGACAGCTCTCTATGATCTTACCAATATATTTGAGTCCTTCCTGCCCCAGTTGCTGGCCTATCCTAACCCCATAGATCCTCTCAATGGTGACGCTGCAGCCATGTACCTCCACCGACCAGAAGAGTACAAGCAGAAAATTAAAGAGTACATC
Adipocyte-smORF-1478	STRG.59942.1-chr9:43221917-43222306_F:0_P:10_M	9	43221917	43222306	-	MSREGGIKMHRPRPLWNLFRRHGPVAHYLTSKGTREGQLGTRAPAPVSGYSAFSLPWGQRGVGMLPPRPPRVPFLRPNLDTSAGTDSSCPWTDVLWSGSGAGREHEVQGKLEFQIFNAKYLSFVPEIKVF	130	AUG	ATGTCCCGCGAAGGTGGAATCAAAATGCACCGGCCTAGGCCTTTATGGAACTTGTTCCGGAGGCATGGCCCTGTAGCACACTATCTCACCAGCAAGGGAACCAGAGAGGGACAGCTGGGGACTCGTGCCCCAGCTCCTGTGTCTGGTTACAGTGCCTTCTCTCTACCCTGGGGGCAACGGGGAGTAGGGATGCTGCCTCCAAGACCACCGCGTGTGCCTTTCCTGAGACCCAATTTGGATACTTCAGCGGGCACCGATTCTTCCTGCCCCTGGACTGATGTACTTTGGTCAGGTTCTGGGGCAGGGAGGGAGCATGAAGTACAAGGAAAACTTGAATTCCAGATTTTTAATGCAAAATATTTATCATTTGTACCAGAAATAAAAGTCTTT
Adipocyte-smORF-1213	STRG.50744.10-chr6:124432682-124432900_F:1_P:33_M	6	124432682	124432900	-	MPFCLSLPVRVHVPLNLGIRMRLQGGRPRSAAVEVGRPQGETPQEQQPCRTRNLRPTRRREVSRNRSEPRRGG	73	AUG	ATGCCCTTCTGTCTCTCACTGCCTGTGAGAGTCCATGTACCCCTGAACCTGGGCATCAGAATGAGGCTTCAGGGTGGGAGGCCCCGGAGTGCAGCGGTGGAAGTAGGGAGACCTCAGGGGGAGACTCCGCAGGAACAGCAGCCCTGCAGGACCAGGAACCTCAGGCCCACAAGGAGAAGGGAGGTGTCACGGAACAGGAGTGAGCCCAGACGAGGTGGG
Adipocyte-smORF-1064	STRG.46117.1-chr2:158360526-158361039_F:1_P:1_M	2	158360526	158361039	-	MEAPWVDRLQLLEPPTPFNSEMDTHCPGRGCLEITAGIYSGQRVVSVLLHRQTGAPE	57	AUG	ATGGAAGCTCCTTGGGTCGACAGATTACAGCTTCTGGAACCCCCTACTCCCTTCAACTCCGAGATGGACACCCACTGTCCAGGGAGAGGATGCCTGGAAATAACAGCTGGGATCTACAGTGGCCAAAGAGTTGTCTCCGTCTTGCTACATCGACAAACTGGTGCTCCTGAG
Adipocyte-smORF-1083	STRG.4647.4-chr11:58319811-58322721_F:0_P:51_M	11	58319811	58322721	-	MVSCIELSQAAGTGNLSPQGHTISHGRTRNWMLAFLDPLSRFVNIKRSSPKVNELYLTLASRWISSMTPDLIFSSYPRNIGMAEQTPREKLTGFAQLTK	99	AUG	ATGGTTTCCTGTATTGAGTTATCCCAGGCTGCAGGTACAGGCAACTTAAGTCCTCAAGGTCACACAATTAGTCATGGAAGAACTAGGAATTGGATGCTTGCCTTTCTGGATCCTCTAAGCAGGTTTGTCAACATAAAACGAAGCTCCCCAAAGGTAAACGAGTTGTACTTAACTCTGGCTTCAAGATGGATATCCTCTATGACTCCTGACTTGATCTTCTCATCCTACCCAAGAAATATTGGTATGGCAGAACAAACACCCAGAGAGAAGCTGACTGGATTTGCCCAGTTGACTAAA
Adipocyte-smORF-289	STRG.21355.1-chr17:34119508-34119810_F:1_P:38_M	17	34119508	34119810	-	MEKLQMARPACRGRPAEIRCVQAREGSVRPGGGDSVLQAPGRWRLHAVRPPSLPGFAKPRRSQLARRHGGVPFRLGSLRHSAADNRRLGTGVCDVILRADQ	101	AUG	ATGGAAAAGCTGCAAATGGCGCGACCAGCCTGCCGCGGGCGACCGGCAGAAATTCGGTGTGTGCAAGCCCGGGAAGGCTCCGTCAGACCTGGAGGTGGGGACAGCGTGTTGCAGGCCCCGGGGAGATGGCGCCTACACGCCGTTCGGCCTCCATCTCTCCCAGGGTTCGCCAAGCCACGGCGCAGCCAATTGGCTCGGAGACATGGCGGGGTGCCTTTTCGCCTTGGCTCTCTGCGGCACTCTGCTGCCGATAATCGACGCCTTGGAACTGGAGTTTGTGACGTCATCCTTCGAGCGGACCAA
Adipocyte-smORF-885	STRG.39900.2-chr1:170088799-170110754_F:2_P:1_M	1	170088799	170110754	-	MPTTGLLHRQSGKRSGSRESLLGWGNLLDYNRFLLFKPGRPWTGRKSTSDLTFGALEHSKACCLTSKEAEIIEEERGPSVSKDSVLQRMFCTL	93	AUG	ATGCCTACCACGGGGCTCCTTCACCGGCAAAGTGGAAAAAGAAGTGGTTCCCGAGAAAGTCTTCTGGGTTGGGGGAACCTATTGGATTATAACCGTTTCCTTCTCTTCAAACCTGGGCGTCCCTGGACTGGAAGGAAATCTACAAGCGACCTGACATTTGGTGCTCTAGAGCATTCTAAGGCTTGCTGCTTGACTTCTAAAGAAGCTGAAATAATTGAGGAGGAGCGGGGACCCTCTGTTTCCAAGGACTCTGTTCTGCAGAGAATGTTCTGCACCCTC
Adipocyte-smORF-312	STRG.21939.1-chr17:62882116-62882505_F:0_P:3	17	62882116	62882505	-	SSGRCQQLACAPSPFFPPGFKLIDESLQVAGVGAGEVRVPGTLLRAPPRGSGHAVRGFSLSPGRRTETVISPSRTWRAPSESDCFPSRFSARQLAWRRPAGLGIPAPPGWLVHNLCSSFTPRHPHPAKTS	130	non-AUG	TCATCGGGGAGGTGCCAGCAGCTCGCGTGTGCTCCCTCTCCCTTTTTCCCTCCCGGTTTCAAACTGATTGATGAATCTCTACAAGTTGCTGGGGTTGGGGCCGGAGAGGTCCGAGTCCCAGGGACACTTCTGAGAGCTCCCCCCCGGGGCTCTGGGCACGCCGTGCGGGGGTTCAGCCTCTCTCCCGGAAGGCGAACGGAGACTGTCATCAGCCCATCCCGGACTTGGAGGGCTCCATCCGAAAGTGATTGTTTCCCCTCTCGCTTCTCAGCCCGGCAGTTGGCTTGGCGTCGCCCTGCAGGTTTGGGCATCCCGGCCCCGCCTGGCTGGCTGGTTCACAACCTCTGCTCTTCATTCACTCCGCGGCACCCACACCCGGCCAAGACAAGC
Adipocyte-smORF-784	STRG.35719.1+chr2:164879237-164882818_F:2_P:18_M	2	164879237	164882818	+	MGSWGRGVGAKAIKVWGASQRCHTQDGGAAVARSFRGGTDACAARSPGPGHKMAAAALGRARRRRQNGRSSRTCGRIPSSPLRAAADSRSPLGPCQLQC	99	AUG	ATGGGGAGTTGGGGGCGGGGGGTGGGGGCGAAAGCCATCAAGGTCTGGGGAGCCAGTCAACGTTGCCACACTCAAGATGGCGGCGCGGCCGTGGCGAGGTCCTTCAGAGGCGGTACCGACGCATGCGCAGCGCGGAGTCCCGGCCCGGGACACAAGATGGCGGCAGCGGCGCTGGGGAGGGCGAGGCGGAGGCGGCAAAACGGGCGGTCGAGCAGAACGTGTGGCCGCATCCCCTCGAGTCCGCTTCGGGCAGCTGCTGATTCACGGAGTCCCCTGGGTCCCTGTCAACTGCAGTGC
Adipocyte-smORF-938	STRG.42130.1-chr4:120924666-120924986_F:2_P:1	4	120924666	120924986	-	GAAPFRHAPHSGFCSVHFGPAIESLRLGTPGGLGLGAEWKAHACLRGRPVTSQDAEDEGSSRQPEAISKAGPPTSGCGWEPGEQNLPPGDLTLGEASVRRIYDTQLP	107	non-AUG	GGGGCTGCCCCTTTCAGGCACGCCCCTCATTCGGGTTTTTGTTCTGTGCATTTTGGGCCCGCGATTGAGTCTTTGCGCTTGGGCACACCAGGGGGACTGGGGCTGGGGGCTGAGTGGAAAGCACACGCCTGCCTGCGTGGAAGGCCTGTAACGAGTCAGGACGCAGAGGATGAAGGCAGCAGCAGGCAGCCGGAAGCCATCAGCAAGGCAGGGCCTCCGACCTCAGGCTGCGGCTGGGAACCTGGAGAGCAGAACTTACCGCCTGGAGACCTTACCCTTGGAGAGGCCAGTGTTAGGAGGATTTATGACACGCAGCTGCCC
Adipocyte-smORF-1416	STRG.57931.2+chr8:94601993-94602340_F:2_P:1_M	8	94601993	94602340	+	MAVPCPRVHLYRSLGPVTKESRRCRCPLPPVGPGASASQCHSPTALLWEAPWGRGRGGSLRASDACEGRGQPLKPGSERLDWGRGRLRAGVLERVALVRAWEAAGTLSSEARAGGA	116	AUG	ATGGCAGTGCCGTGTCCCCGCGTCCATCTTTACCGCTCTCTTGGACCTGTCACAAAGGAGTCGCGCCGCTGTCGCTGTCCCCTCCCTCCGGTGGGCCCAGGAGCTAGTGCAAGTCAGTGCCACAGCCCGACCGCGCTGCTCTGGGAAGCCCCTTGGGGACGTGGCCGGGGAGGGAGCTTGAGGGCTAGCGACGCCTGTGAAGGAAGGGGACAGCCGCTGAAGCCTGGGTCGGAGAGACTGGACTGGGGCCGTGGCCGTCTCCGGGCAGGGGTCTTGGAGAGGGTGGCGTTGGTCAGAGCCTGGGAAGCAGCCGGCACACTCTCCTCCGAGGCCCGCGCTGGAGGCGCC
Adipocyte-smORF-1455	STRG.59077.1+chr9:4977959-4978330_F:2_P:1_M	9	4977959	4978330	+	MAKDASLIEANGELKVFIDQNLSPGKGVVSLVAVHPSTVNTLGKQLLPKTFGQSNVNITQQVVIGTPQRLAASNTIVVGSPHTPNTHFVSQNQTSDSSPWSAGKRKQEGREEWQGPVAFLHEGV	124	AUG	ATGGCAAAAGATGCCAGTCTAATTGAAGCCAACGGAGAACTAAAGGTCTTTATAGACCAGAATCTTAGTCCTGGGAAAGGTGTGGTATCTCTTGTAGCCGTCCACCCGTCCACAGTCAACACACTTGGGAAGCAGCTTTTGCCAAAAACCTTCGGACAGTCCAACGTCAATATCACACAGCAAGTGGTGATTGGCACGCCTCAGAGACTGGCAGCATCCAACACTATTGTGGTAGGAAGCCCACACACTCCCAACACGCATTTTGTGTCACAGAACCAGACGTCTGACTCCTCACCTTGGTCTGCTGGGAAGCGGAAACAGGAAGGGCGAGAAGAATGGCAAGGGCCTGTGGCATTTCTCCATGAAGGTGTG
Adipocyte-smORF-24	STRG.1093.3+chr10:34483533-34483899_F:0_P:3	10	34483533	34483899	+	QEGKLRREQNSLSCRLEAGQEEAPSHWTSSSVLSWFCLRAAATNRKPAVSVLAKPRSAGERRDPKREVW	69	non-AUG	CAAGAAGGAAAGCTCCGGAGAGAGCAGAACTCTCTCAGCTGCAGGCTTGAAGCAGGTCAGGAAGAAGCACCTTCCCACTGGACCTCCAGCTCAGTCCTCTCTTGGTTTTGCCTCAGGGCAGCAGCTACAAACAGAAAGCCAGCTGTGAGTGTCTTGGCCAAGCCCAGATCTGCCGGAGAGAGGAGAGATCCGAAGCGGGAGGTATGG
Adipocyte-smORF-1551	STRG.62166.1-chr9:116175059-116175295_F:1_P:15_M	9	116175059	116175295	-	MSESLARTDRRHPPRAHTLAWGTEPQPPAQLSSAAGGLLRASELRGSPATSGPHPERARSKGAARGPRGSVRGAPGAGL	79	AUG	ATGAGTGAGTCACTCGCGCGCACCGACCGACGACACCCCCCGCGCGCGCACACGCTCGCCTGGGGGACGGAGCCCCAGCCTCCTGCTCAGCTCTCCTCGGCCGCCGGGGGCCTCCTCCGGGCCTCCGAGCTCCGGGGATCGCCGGCCACATCTGGCCCGCATCCTGAGAGGGCGAGGAGTAAAGGCGCAGCCCGGGGTCCCCGAGGCTCGGTTCGTGGCGCACCAGGGGCCGGTCTA
Adipocyte-smORF-902	STRG.40861.2+chr4:59833890-59834216_F:1_P:3_M	4	59833890	59834216	+	MKCWQKWEDAQITLLKKRETEAKMMVANKPDKIQQAKNEIREWEAKVQQGERDFEQISKTIRKEVGRFEKERVKDFKADIIKYLESLVQTQQQLIKYWEAFLPEAKAIA	109	AUG	ATGAAGTGCTGGCAGAAATGGGAAGATGCTCAAATTACCTTGCTCAAAAAACGTGAAACTGAGGCAAAAATGATGGTTGCTAACAAACCAGATAAAATTCAACAAGCTAAAAACGAGATAAGAGAGTGGGAGGCGAAAGTACAACAAGGAGAGAGAGATTTTGAGCAGATCTCTAAAACAATTCGAAAAGAAGTGGGAAGATTTGAGAAAGAACGAGTGAAAGATTTTAAAGCTGATATCATCAAGTACTTGGAATCATTAGTACAAACACAGCAACAGCTGATAAAGTACTGGGAGGCATTCCTACCTGAAGCCAAAGCCATTGCC
Adipocyte-smORF-1036	STRG.45076.1+chr5:69461376-69461738_F:0_P:0_M	5	69461376	69461738	+	MDQTMAANAQKNKFLIDGFPRNQDNVQGWNKTMDGKADVSFVLFFDCNNEICIERCPERGKSSGKSDDNRESLEKRIQTYFESPKPIIDLYEEMGKVKKIDVSKSVDEVFGEVVKIFDKEG	121	AUG	ATGGACCAAACAATGGCTGCCAATGCTCAGAAGAATAAATTCTTGATTGATGGATTTCCGAGAAATCAAGACAACGTTCAAGGCTGGAACAAAACCATGGATGGAAAAGCAGATGTATCTTTTGTTCTGTTTTTTGACTGTAATAATGAGATCTGTATTGAACGATGTCCTGAAAGGGGAAAAAGTAGTGGTAAGAGTGACGACAACAGAGAGAGCTTGGAAAAGAGAATTCAGACTTACTTTGAATCACCAAAACCAATTATTGACTTATATGAAGAAATGGGGAAAGTCAAGAAGATAGATGTTTCTAAGTCTGTTGATGAAGTTTTTGGTGAAGTTGTGAAGATTTTTGACAAAGAAGGC
Adipocyte-smORF-1049	STRG.45494.1+chr5:91963476-91965228_F:0_P:83_M	5	91963476	91965228	+	MREIKKPAEFESQTSRFPTDENIKRKWVLAMKRLDVNTASIWKPKKRRCAVFKTLQEDRL	60	AUG	ATGAGAGAAATAAAGAAGCCTGCAGAGTTTGAATCTCAGACCTCAAGATTCCCCACAGATGAAAACATCAAAAGAAAGTGGGTATTAGCCATGAAAAGACTAGATGTGAATACTGCAAGCATTTGGAAGCCTAAAAAAAGGAGATGTGCTGTGTTCAAGACACTTCAAGAAGACAGACTT
Adipocyte-smORF-839	STRG.37625.1-chr3:75956638-75956826_F:0_P:1	3	75956638	75956826	-	PDQTNQSPSLHQYRGTVQGDAAWSQVPLLGARPLPVVATKSSSGSRREGRGLTVGTARPKSGE	63	non-AUG	CCTGACCAGACCAACCAGTCCCCATCTCTTCATCAATACCGAGGGACCGTTCAAGGGGACGCCGCCTGGAGCCAGGTCCCTTTGTTGGGCGCGCGTCCCCTACCAGTGGTAGCGACAAAGTCCAGCAGCGGGAGCCGGCGCGAGGGGCGGGGACTGACGGTGGGGACAGCGAGGCCAAAAAGTGGGGAG
Adipocyte-smORF-1025	STRG.44887.1+chr5:55624499-55624843_F:2_P:3_M	5	55624499	55624843	+	MPPLFHTHYIPDIVRCVPPLREIPLLEPREITLPEAKDKLSQQILELFETCQQQASDLKKKELCRAQLQREIQLLFPQSRLFLLGSSLNGFGARSSDGDLCLVVKEEPVNQKTEA	115	AUG	ATGCCACCGTTGTTTCACACGCACTATATACCAGATATAGTCAGATGTGTTCCACCTCTTCGAGAAATTCCACTGTTAGAACCTCGAGAAATCACACTGCCTGAGGCCAAAGATAAGTTGAGTCAGCAGATACTAGAGTTGTTTGAAACTTGTCAGCAGCAAGCAAGTGACTTGAAGAAGAAAGAACTCTGTAGAGCACAGCTGCAGAGAGAGATCCAGCTGCTCTTCCCACAAAGCAGACTTTTTCTCCTTGGATCATCTTTGAATGGATTTGGTGCCCGAAGCAGTGATGGCGATTTATGCTTAGTTGTTAAAGAAGAACCAGTAAATCAGAAGACTGAAGCA
Adipocyte-smORF-190	STRG.18378.2+chr14:54441145-54441411_F:2_P:21	14	54441145	54441411	+	ECTFGGGKIVQFTLKTLIRKRKKERKKERKKERKKERKKERKKERKKERKKERKKSSQRVWWLGQPSSSPQRSASIQPSLENFQRSLSH	89	non-AUG	GAGTGTACGTTTGGAGGTGGAAAGATTGTTCAGTTTACCCTAAAGACTTTGATAAGAAAGAGAAAGAAAGAAAGAAAGAAAGAAAGAAAGAAAGAAAGAAAGAAAGAAAGAAAGAAAGAAAGAAAGAAAGAAAGAAAGAAAGAAAGAAAGAAAGAAAGAAAGAAAAGCTCACAGAGAGTCTGGTGGCTTGGACAGCCAAGTTCCTCTCCACAAAGATCTGCCTCTATCCAACCCAGTCTGGAGAACTTCCAAAGGAGCCTGAGCCAT
Adipocyte-smORF-1563	STRG.62558.1-chr9:124441770-124442262_F:2_P:0_M	9	124441770	124442262	-	MDLDGDGALSMFELEFFYEEQAQRMAARGVEPLPFHDLARQVLDLVAPRCPGRITLRDLKQCGLAGEFFDAFFNVDKYLAREQREQAGTPQ	91	AUG	ATGGACCTGGACGGTGACGGCGCTCTCTCCATGTTTGAGCTCGAGTTCTTCTATGAGGAGCAGGCCCAGCGCATGGCCGCCCGGGGTGTGGAGCCCCTCCCCTTCCACGACCTTGCACGCCAGGTGCTCGACCTCGTCGCCCCGCGCTGCCCCGGCCGGATCACGCTGCGCGACCTGAAGCAGTGCGGCCTGGCGGGTGAGTTCTTCGACGCCTTCTTCAACGTGGACAAGTACCTGGCACGGGAGCAGCGCGAGCAGGCGGGGACTCCGCAG
Adipocyte-smORF-1937	STRG.9983.3-chr12:112785716-112787003_F:1_P:4_M	12	112785716	112787003	-	MSHPEESTEVTLKTDVESGASGYSVTGGGDQGIFVKQVLKDSSAAKLFNLREGDQLLSATIFFDHMKYEDALKILQYSEPYKVQFRIKRKLSASKGEEGAVQHSQQGQENQ	111	AUG	ATGAGCCATCCAGAGGAGTCAACAGAGGTGACACTGAAGACTGACGTGGAGTCAGGAGCCAGTGGCTACAGTGTCACAGGTGGAGGGGATCAGGGGATCTTTGTCAAGCAAGTACTGAAGGACTCGTCGGCTGCAAAGCTGTTCAACCTGAGAGAAGGAGATCAACTGCTTAGTGCGACCATATTCTTTGACCATATGAAATATGAAGATGCTCTTAAAATCCTTCAGTACTCAGAACCATACAAAGTTCAGTTCAGAATCAAACGGAAACTCTCGGCCAGCAAGGGAGAGGAAGGGGCTGTTCAGCATTCGCAGCAAGGCCAGGAAAATCAG
Adipocyte-smORF-963	STRG.42848.1+chr2:69885814-69887889_F:1_P:6_M	2	69885814	69887889	+	MGRELKAIWDTRPVSTHASESSGLHPPLRPSPVECSALIFPSSFSEASSFLALTDVSEARRNVKRDLKRKNIAGMGSVHFSSSFRRISVSLRMAWFTKSPCTWRN	105	AUG	ATGGGGAGAGAGTTGAAGGCAATATGGGACACCAGGCCCGTGTCCACCCACGCCTCAGAAAGTAGCGGTCTACACCCACCTCTGCGTCCTTCTCCAGTCGAATGCTCGGCTTTAATCTTCCCGTCCTCGTTTTCTGAGGCTTCGAGTTTCTTAGCACTTACGGATGTCAGTGAAGCAAGAAGAAACGTCAAAAGAGATTTGAAAAGAAAGAATATTGCCGGCATGGGTAGTGTACATTTTAGTTCCTCATTCAGGAGGATCTCTGTGAGTTTGAGGATGGCCTGGTTTACAAAGTCACCATGTACTTGGAGAAAC
Adipocyte-smORF-1771	STRG.7291.1+chr12:4234460-4234669_F:2_P:3_M	12	4234460	4234669	+	MTVKNRRRPCYHSVHQKLVVPVSLRSLGTKLGKAWRLCLCTNLPFKTGPSRARWRTPLIPALGRQRQADF	70	AUG	ATGACTGTGAAGAACCGACGCAGACCCTGCTATCACAGCGTTCACCAGAAATTGGTTGTTCCAGTGTCCCTTAGATCCCTGGGAACGAAGCTGGGGAAAGCGTGGCGCTTATGCCTGTGCACCAATCTGCCTTTTAAAACTGGGCCTAGCCGGGCGAGGTGGCGCACGCCTTTAATCCCAGCACTTGGGAGGCAGAGGCAGGCAGATTTC
Adipocyte-smORF-1625	STRG.64300.1-chrX:106282572-106282715_F:0_P:23	X	106282572	106282715	-	DEDDNDVYVLTKVSDILHSIFSSYKEKVLLWFEQLLPLIVNLICLQRP	48	non-AUG	GATGAGGATGATAATGATGTTTATGTACTGACTAAAGTATCAGATATTTTACACTCAATATTCAGTAGCTACAAAGAAAAGGTGTTGCTGTGGTTTGAACAGCTGCTCCCATTAATTGTCAACCTGATTTGTCTGCAAAGACCA
Adipocyte-smORF-1559	STRG.62385.3+chr9:121939469-121941869_F:1_P:2_M	9	121939469	121941869	+	MEDITIKAEPQEPVIFEDEAVYFTEQELASLTLDQKALHEEVVLENFAHVALLEYIEKLRKYIQLAGAETSRMEAFL	77	AUG	ATGGAAGATATCACCATAAAAGCAGAGCCTCAGGAACCAGTGATATTTGAAGATGAGGCTGTGTACTTCACGGAGCAGGAATTGGCCAGCTTGACACTTGATCAGAAGGCCCTGCACGAGGAAGTGGTGCTTGAGAACTTTGCACATGTGGCTTTGCTGGAGTATATTGAAAAACTGAGGAAGTATATTCAGCTGGCTGGAGCAGAAACATCCAGGATGGAGGCTTTCCTC

### Sheet: Martinez et al in screen
smORF ID	Interested smORFs	Chr	Strand	Start	End	AA	Len	Nuc	Len
Adipocyte-smORF-511	STRG.37154.3-chr1:37420277-37420426_F:2_P:4_M	chr1	-	37420277	37420426	MSLLAEVIYRRSMGLNNYGLRMCLGNYLMKRLCSRMTLRSDYTVCEFRRP	50	ATGAGTCTGCTGGCTGAAGTCATTTATAGAAGATCCATGGGACTAAACAACTATGGGCTAAGAATGTGTCTGGGGAATTACCTAATGAAGAGATTATGTTCAAGGATGACTCTTCGATCAGATTACACAGTGTGTGAATTCAGGAGGCCA	150
Adipocyte-smORF-516	STRG.37592.1+chr1:53313678-53313830_F:0_P:0_M	chr1	+	53313678	53313830	METAPAHVFPVPSFCSPPTETPLLSSNRFQLCCPKLILLERLWELTTEICA	51	ATGGAGACTGCTCCCGCGCACGTCTTTCCTGTCCCAAGCTTTTGCTCACCACCAACAGAGACTCCGTTGCTTTCCAGCAACAGATTCCAGCTGTGTTGTCCAAAACTAATTCTTCTGGAGAGGCTGTGGGAGCTCACGACTGAAATCTGCGCG	153
Adipocyte-smORF-519	STRG.37864.1+chr1:58586508-58586588_F:0_P:1_M	chr1	+	58586508	58586588	MSSLRCLGALRQYRNVYHLPHFPVVRN	27	ATGTCATCTCTACGTTGTCTGGGAGCCTTGCGCCAGTACCGGAACGTTTACCATCTCCCCCATTTTCCTGTCGTAAGAAAC	81
Adipocyte-smORF-521	STRG.37970.1+chr1:59764288-59764341_F:1_P:3_M	chr1	+	59764288	59764341	MFSPRSGYFFDIVKLRGK	18	ATGTTTTCTCCCAGATCTGGGTATTTTTTTGATATCGTGAAACTACGAGGGAAA	54
Adipocyte-smORF-527	STRG.38115.4+chr1:63176936-63177037_F:2_P:2_M	chr1	+	63176936	63177037	MPPLLIFFQRQGKAGGRPVGPLVTKSQWYAEDRD	34	ATGCCTCCTTTATTAATTTTCTTCCAAAGACAAGGGAAGGCCGGCGGACGACCTGTGGGCCCTTTAGTTACCAAGTCGCAGTGGTACGCGGAGGACCGAGAC	102
Adipocyte-smORF-534	STRG.38599.1+chr1:75436242-75436298_F:0_P:3_M	chr1	+	75436242	75436298	MRTAGVVGSAFDMSTEPVF	19	ATGCGCACGGCTGGAGTAGTAGGCTCAGCGTTTGACATGTCAACGGAACCTGTCTTT	57
Adipocyte-smORF-556	STRG.39102.2-chr1:88008444-88008509_F:2_P:0_M	chr1	-	88008444	88008509	MAVPVRSEFVYSVLWPGRGSGL	22	ATGGCGGTGCCCGTTCGGAGCGAGTTCGTTTACTCTGTGCTGTGGCCGGGGCGGGGGTCTGGGCTA	66
Adipocyte-smORF-561	STRG.39168.1-chr1:90843794-90843811_F:2_P:4_M	chr1	-	90843794	90843811	MHPGEA	6	ATGCATCCTGGTGAAGCG	18
Adipocyte-smORF-586	STRG.40088.1+chr1:128151818-128153203_F:0_P:5_M	chr1	+	128151818	128153203	MGLLPPDYCWFNTFDILADNCEEEPWVILFYFCGTPQSQIHRTHQASSSL	50	ATGGGACTCCTCCCGCCAGATTACTGTTGGTTCAATACATTTGACATCCTGGCTGACAACTGTGAAGAGGAACCTTGGGTTATTTTATTTTATTTTTGTGGAACACCACAATCTCAGATCCATAGGACACATCAGGCTTCAAGTTCCCTG	150
Adipocyte-smORF-588	STRG.40194.1+chr1:131828307-131830109_F:0_P:4_M	chr1	+	131828307	131830109	MRRGGTLHPPIPRAPATTLQAPFLPSKAQVFHTNSCDFKDQATEKVQDPLKKGRHLWEREER	62	ATGAGAAGAGGGGGTACCCTACATCCCCCAATTCCGCGGGCCCCTGCTACCACTCTCCAGGCGCCCTTTCTCCCCAGCAAGGCGCAGGTGTTCCACACCAATTCTTGTGACTTTAAGGACCAGGCAACTGAGAAAGTACAAGATCCTCTCAAGAAGGGAAGACATCTCTGGGAGAGAGAGGAAAGA	186
Adipocyte-smORF-590	STRG.40292.1+chr1:133131517-133131669_F:1_P:0_M	chr1	+	133131517	133131669	MDLTAVATACAGLWAVRCSTRCGSRRSLGLLCRRGNRTAVPTPWLGKAETV	51	ATGGACCTAACCGCGGTCGCCACCGCTTGCGCGGGCCTCTGGGCCGTCCGGTGCAGCACTCGTTGCGGAAGCCGCCGCTCTCTGGGCCTCCTCTGCCGGCGCGGGAATCGGACTGCAGTACCCACTCCGTGGCTGGGCAAGGCGGAGACTGTG	153
Adipocyte-smORF-594	STRG.40321.7-chr1:133659921-133659971_F:2_P:23_M	chr1	-	133659921	133659971	MKFLIRQQEREPAIWKT	17	ATGAAGTTCTTGATTCGGCAGCAAGAACGTGAACCTGCAATTTGGAAGACT	51
Adipocyte-smORF-604	STRG.40832.1+chr1:151344723-151349414_F:0_P:0_M	chr1	+	151344723	151349414	MNFAISSEMTQIMMHDYHRRNSCL	24	ATGAATTTCGCCATCTCTTCAGAGATGACCCAGATTATGATGCATGATTATCACAGAAGAAATTCATGTCTA	72
Adipocyte-smORF-605	STRG.40993.3-chr1:153483870-153487631_F:2_P:0_M	chr1	-	153483870	153487631	MRVRCVLSPFSWKVGAANSPKKAVLSGTEKRRRV	34	ATGCGGGTGAGGTGTGTTCTTTCGCCGTTCTCGTGGAAGGTTGGCGCTGCGAACTCGCCTAAGAAGGCTGTGCTCTCGGGCACGGAAAAGCGGAGGAGGGTG	102
Adipocyte-smORF-606	STRG.41152.1-chr1:155778561-155778842_F:2_P:3	chr1	-	155778561	155778842	SPAPFLLKSQCVLLGLGLRLRQTSPEFPRFLIQRSVCGPGGLEWTSSLHSETVYSPPSRHEEKASLRPSLAWPASAPQEWVGLSFKNGSGSLRK	94	AGTCCTGCCCCATTCCTGCTGAAGTCTCAATGTGTCCTGCTTGGTCTTGGCCTTAGATTGAGGCAGACAAGTCCAGAGTTTCCAAGGTTTCTCATCCAGAGGAGTGTATGTGGGCCGGGTGGGCTGGAGTGGACCTCCTCACTGCATTCTGAGACTGTCTACTCCCCTCCCTCACGACATGAAGAAAAAGCATCCCTCCGGCCTTCTCTGGCCTGGCCAGCTTCAGCACCTCAGGAGTGGGTGGGGCTTAGCTTCAAGAATGGGTCTGGGAGCCTCAGAAAA	282
Adipocyte-smORF-610	STRG.34312.3+chr1:156051688-156051723_F:0_P:8	chr1	+	156051688	156051723	VKNKLQDLEELH	12	GTGAAGAATAAACTTCAAGATCTTGAAGAACTGCAC	36
Adipocyte-smORF-611	STRG.41097.1+chr1:157412844-157419885_F:0_P:114_M	chr1	+	157412844	157419885	MGKALPFYLSPYPVDFWTNASFSDEEHEDAALSNSHLGRNAMVPPQGRSGPASWILRSVRDPGFAPCPPWSWIYHQFRIAWLRCVVRMDGRAPQVQTGQSTSPAKAASNATALQDQA	117	ATGGGAAAGGCGCTTCCCTTTTATCTTAGCCCCTATCCTGTTGATTTCTGGACCAATGCTTCTTTCTCGGACGAAGAACATGAAGACGCTGCTTTATCTAACAGTCACCTCGGAAGAAACGCCATGGTTCCTCCACAAGGGAGATCTGGCCCCGCGTCTTGGATCCTGAGATCTGTGCGAGATCCCGGCTTTGCGCCCTGTCCGCCCTGGAGCTGGATTTATCATCAGTTTAGAATAGCATGGCTACGATGTGTGGTGCGGATGGATGGACGAGCCCCGCAAGTGCAGACAGGACAGTCCACATCACCTGCCAAAGCAGCCAGCAATGCAACAGCTCTCCAAGATCAGGCC	351
Adipocyte-smORF-614	STRG.34394.1+chr1:160906497-160906670_F:0_P:0_M	chr1	+	160906497	160906670	MAPAAGAASAAAGGGLEAALAVAATAVVRRPGTESESMVAAAAAAAAATVATAAGTRS	58	ATGGCCCCTGCTGCAGGAGCAGCCTCAGCAGCAGCAGGTGGGGGGCTGGAGGCGGCGCTGGCGGTGGCGGCTACGGCCGTGGTCCGGCGGCCTGGGACAGAGTCAGAGTCGATGGTGGCAGCGGCGGCGGCGGCGGCTGCCGCGACGGTGGCGACGGCCGCAGGGACTCGGAGC	174
Adipocyte-smORF-616	STRG.33988.4-chr1:163312859-163312912_F:1_P:20	chr1	-	163312859	163312912	TFWCGLSLWTALDLALAK	18	ACTTTTTGGTGTGGATTATCTCTCTGGACCGCGCTGGACTTGGCTTTAGCGAAG	54
Adipocyte-smORF-634	STRG.31141.1-chr1:12990583-12990798_F:1_P:3_M	chr1	-	12990583	12990798	MSTGRAKRLPRAIPESGHQAGLLEGPRGPLPPPVQGGFLLCLGSGCSGHLPAAEMFCFQALPSPARVSGGDD	72	ATGAGCACCGGACGCGCAAAGCGCCTACCGCGAGCTATCCCTGAGAGTGGACACCAAGCAGGACTCCTCGAAGGACCGCGTGGACCTTTACCTCCCCCGGTACAAGGTGGCTTCTTGTTGTGCCTCGGGTCAGGATGCTCTGGGCACCTCCCTGCTGCTGAGATGTTTTGCTTCCAGGCTCTGCCATCCCCAGCCCGGGTCTCAGGAGGAGACGAC	216
Adipocyte-smORF-650	STRG.31729.3-chr1:51470845-51470904_F:2_P:21_M	chr1	-	51470845	51470904	MFVIMFNGTCLKLEYCHLKQ	20	ATGTTTGTCATAATGTTTAATGGAACTTGTCTTAAACTTGAATATTGCCACCTGAAGCAA	60
Adipocyte-smORF-656	STRG.31887.1+chr1:55228526-55234386_F:0_P:19_M	chr1	+	55228526	55234386	MESLLVTGTNYGIGELFIKYPLPLSSACHFQVLKKHWIQKMTQQEHMGRYPGWFRGIVS	59	ATGGAATCTTTGCTGGTCACTGGCACCAATTACGGTATTGGAGAGTTGTTTATTAAGTATCCACTACCTTTATCAAGTGCCTGCCACTTCCAGGTACTTAAAAAGCACTGGATACAAAAGATGACTCAACAGGAACATATGGGACGATATCCTGGATGGTTTCGAGGCATCGTTTCC	177
Adipocyte-smORF-713	STRG.33702.1+chr1:153752913-153753652_F:1_P:16_M	chr1	+	153752913	153753652	MDQDYQKVPITSSLLYSCTDEMSEDRT	27	ATGGACCAAGATTACCAGAAGGTGCCAATTACTAGCTCCCTTCTTTATTCGTGTACTGATGAGATGTCAGAAGACAGAACA	81
Adipocyte-smORF-714	STRG.33706.1+chr1:131867550-131867597_F:0_P:1_M	chr1	+	131867550	131867597	MPDFNWKRTREPKGLK	16	ATGCCTGACTTCAATTGGAAGAGAACCCGGGAGCCAAAGGGGTTGAAA	48
Adipocyte-smORF-744	STRG.34740.1-chr1:170088902-170110662_F:0_P:1	chr1	-	170088902	170110662	PFPSLQTWASLDWKEIYKRPDIWCSRAF	28	CCGTTTCCTTCTCTTCAAACCTGGGCGTCCCTGGACTGGAAGGAAATCTACAAGCGACCTGACATTTGGTGCTCTAGAGCATTC	84
Adipocyte-smORF-750	STRG.34772.1+chr1:170644624-170644896_F:1_P:2	chr1	+	170644624	170644896	AHAAAACPRRAGALLCSLSHLFLVSSLHSLSCWGLGGDVQGLWGAQSCSTQPHPALDVRRFSEHLLFRTPVKPPSSLSLLRPPTQGGLCRD	91	GCTCACGCTGCTGCGGCTTGCCCTCGTCGAGCCGGCGCCCTCCTCTGCTCCCTCAGTCACCTCTTTCTTGTGTCCTCTCTGCACAGTCTAAGCTGCTGGGGTCTGGGAGGAGATGTTCAGGGTCTCTGGGGAGCACAGTCCTGCTCCACTCAGCCACACCCAGCTTTAGACGTTAGACGGTTCTCTGAACATCTACTCTTCCGGACTCCAGTGAAGCCGCCTTCCAGCCTGTCTTTGCTGAGACCTCCGACCCAAGGTGGTCTCTGTAGGGAC	273
Adipocyte-smORF-753	STRG.34947.2+chr1:172148174-172148299_F:2_P:0_M	chr1	+	172148174	172148299	MAAALVAAVDGAAGPGTVGASAGRRMTLDGKRAAGPRQLPCL	42	ATGGCGGCGGCGTTGGTGGCGGCAGTGGACGGGGCGGCTGGGCCTGGAACAGTCGGAGCATCCGCTGGCAGAAGGATGACCCTAGATGGGAAGCGGGCTGCCGGGCCTCGCCAGCTCCCGTGCTTG	126
Adipocyte-smORF-806	STRG.37717.2+chr1:55226727-55235103_F:0_P:8_M	chr1	+	55226727	55235103	MRFFLFLLNGLLCCYTVAMESLLVTGTNYGIGELFIKYPLPLSSACHFQVLKKHWIQKMTQQEHMGRYPGWFRGSTRTHRLTTPWTFVSPSVVPVENAISLSSKSSQKAYPTHHKSLHTMQKSKGMNNMVES	132	ATGCGGTTCTTTCTGTTTCTTCTGAATGGACTGTTGTGCTGTTATACAGTAGCAATGGAATCTTTGCTGGTCACTGGCACCAATTACGGTATTGGAGAGTTGTTTATTAAGTATCCACTACCTTTATCAAGTGCCTGCCACTTCCAGGTACTTAAAAAGCACTGGATACAAAAGATGACTCAACAGGAACATATGGGACGATATCCTGGATGGTTTCGAGGATCAACTAGAACACACAGACTGACTACGCCGTGGACGTTTGTTTCACCTTCTGTAGTTCCTGTAGAGAACGCCATCAGTCTATCTTCTAAATCATCCCAAAAAGCATATCCAACTCACCACAAGTCTTTACACACCATGCAGAAGTCAAAAGGAATGAACAATATGGTTGAATCT	396
Adipocyte-smORF-807	STRG.36412.1-chr1:9942617-9944077_F:1_P:1_M	chr1	-	9942617	9944077	MAHSGGRGRPNPACPWAFPGATKPAHLKVLEQIFSKHLSWRVIETSCQDYICQ	53	ATGGCGCACAGCGGAGGCCGCGGGCGGCCGAACCCGGCGTGTCCTTGGGCGTTTCCAGGTGCAACAAAACCTGCTCATTTGAAGGTGCTTGAACAAATATTTTCTAAACACTTGTCATGGAGAGTGATTGAAACAAGCTGCCAGGACTACATTTGCCAA	159
Adipocyte-smORF-808	STRG.36465.1+chr1:12728645-12786121_F:0_P:1_M	chr1	+	12728645	12786121	MKILQGRILAGKLQRTPSADVLKTSESRN	29	ATGAAGATTCTTCAAGGCAGAATCCTTGCAGGGAAGCTTCAAAGGACTCCATCTGCAGATGTTCTGAAAACCTCTGAGTCTAGAAAT	87
Adipocyte-smORF-825	STRG.37154.3-chr1:37420430-37420567_F:2_P:3_M	chr1	-	37420430	37420567	MKVTQDFPWSLTERNQTGSTAAAASLPPLGQVFLPRTPEKMDQCCF	46	ATGAAAGTCACCCAGGATTTTCCATGGTCCTTAACAGAAAGGAACCAAACGGGAAGCACAGCAGCTGCCGCATCTCTTCCACCTCTGGGCCAGGTGTTCCTCCCAAGGACACCAGAGAAAATGGATCAGTGCTGTTTC	138
Adipocyte-smORF-828	STRG.37283.1+chr1:40324615-40324674_F:1_P:0_M	chr1	+	40324615	40324674	MMASDVCCLRDTACLELCGP	20	ATGATGGCTTCTGATGTTTGTTGCTTACGCGACACAGCTTGTTTGGAATTATGTGGCCCT	60
Adipocyte-smORF-829	STRG.37283.3+chr1:40325675-40325746_F:2_P:16_M	chr1	+	40325675	40325746	MIWSIFKPTFLIDERAGLGSGKKD	24	ATGATCTGGAGCATATTTAAGCCGACATTCCTGATAGATGAACGTGCTGGCCTGGGATCAGGAAAAAAAGAC	72
Adipocyte-smORF-834	STRG.37502.1-chr1:51469865-51469921_F:2_P:52_M	chr1	-	51469865	51469921	MESPVHFTEVVFIFSLTAP	19	ATGGAGAGCCCAGTCCATTTTACTGAAGTTGTATTCATCTTCAGCTTGACTGCTCCC	57
Adipocyte-smORF-842	STRG.37776.2+chr1:45311642-45311674_F:2_P:1_M	chr1	+	45311642	45311674	MTGPVLKGRDN	11	ATGACGGGCCCGGTGCTGAAGGGCAGGGACAAC	33
Adipocyte-smORF-843	STRG.37776.2+chr1:45348789-45348827_F:2_P:86_M	chr1	+	45348789	45348827	MCSSCFNLINQCK	13	ATGTGTTCATCTTGTTTTAATCTTATCAACCAGTGCAAG	39
Adipocyte-smORF-848	STRG.37876.4+chr1:58713338-58713517_F:2_P:3_M	chr1	+	58713338	58713517	MAAILIFSEPFSLLTLAILPPQEYSGDVLIAGRERSHLIPEPVGLAGRVTWLAAWASSAG	60	ATGGCGGCCATTCTCATCTTCTCGGAGCCCTTCTCTTTGCTCACACTCGCGATTCTGCCCCCGCAAGAGTACTCTGGGGACGTCCTTATCGCTGGGAGAGAGCGGTCGCATCTCATTCCTGAACCTGTTGGGCTCGCTGGGCGCGTCACCTGGCTAGCAGCTTGGGCCAGCTCCGCAGGC	180
Adipocyte-smORF-850	STRG.37970.1+chr1:59764156-59764224_F:1_P:2_M	chr1	+	59764156	59764224	MLLRRPGAAACPASPFPAVGNLF	23	ATGCTACTCCGGCGGCCGGGCGCCGCTGCCTGCCCCGCTTCGCCCTTCCCGGCGGTCGGGAACTTGTTC	69
Adipocyte-smORF-853	STRG.38103.1+chr1:62703805-62703888_F:1_P:4_M	chr1	+	62703805	62703888	MPRAILGFDFYYYYYYFAFSFRETLVML	28	ATGCCCAGGGCAATTCTTGGCTTTGATTTTTATTATTATTACTATTATTTTGCGTTCAGCTTTCGGGAAACCCTCGTGATGTTG	84
Adipocyte-smORF-858	STRG.38379.1+chr1:72583279-72583326_F:1_P:1_M	chr1	+	72583279	72583326	MPMARSKMGEIVALEF	16	ATGCCAATGGCCCGCTCCAAGATGGGTGAAATTGTAGCGCTTGAATTC	48
Adipocyte-smORF-860	STRG.38408.1-chr1:71585920-71586129_F:0_P:82	chr1	-	71585920	71586129	VVLSPLSLLLWSHVLSFSTIYSFSKHRPVGCFETSLLNGDSWSPCSASGFQYCSVLFKRIKSSYGLVWDQ	70	GTGGTCCTTTCACCCTTAAGCCTTTTGCTCTGGAGCCATGTTCTCAGCTTCAGCACAATTTACAGCTTCTCCAAGCATCGCCCCGTGGGATGTTTTGAGACTTCTCTCCTCAATGGTGACAGTTGGTCACCCTGTTCTGCTTCAGGGTTTCAGTACTGCTCAGTGTTGTTTAAGAGAATCAAAAGTTCTTATGGTTTGGTCTGGGATCAA	210
Adipocyte-smORF-866	STRG.38512.6+chr1:74588252-74588521_F:2_P:167_M	chr1	+	74588252	74588521	MQQSGAGLAALPLRRPGETIECEGQRVMEGRGRSDRFLSPTFLEARAGLCIGCPGVSCCVSGFGSRGPGDLRQRLSMQRCFGILDHSSEP	90	ATGCAGCAGTCCGGGGCGGGACTAGCGGCGCTGCCTCTTCGTAGGCCCGGCGAAACCATCGAGTGTGAGGGCCAGAGAGTCATGGAGGGAAGGGGGCGGAGTGACAGATTTCTCTCTCCCACGTTCCTGGAAGCGCGAGCAGGTCTGTGTATAGGGTGTCCGGGAGTCAGCTGCTGTGTGTCAGGGTTCGGGAGCCGGGGGCCAGGAGATCTTCGTCAGCGGCTCTCCATGCAAAGGTGCTTTGGAATTCTGGATCACAGCTCCGAGCCT	270
Adipocyte-smORF-871	STRG.38810.1-chr1:82237255-82237488_F:2_P:67_M	chr1	-	82237255	82237488	MHPLQFCLPCTILRSSLTELHVLHCAKQQESTVTPEQLVCINFILNFKDSWSRRAGALPTTKRMGLLSSNLQPTFPLL	78	ATGCATCCGTTACAGTTTTGTTTACCTTGTACAATCCTCAGGAGTTCATTGACTGAACTGCACGTTCTACATTGTGCCAAGCAACAAGAAAGCACTGTGACACCGGAACAATTAGTGTGCATAAACTTCATCTTGAACTTTAAGGACAGCTGGTCACGAAGAGCTGGTGCACTTCCTACCACCAAGAGAATGGGTTTACTCTCATCAAATTTGCAACCGACGTTTCCTCTACTC	234
Adipocyte-smORF-872	STRG.38830.1+chr1:82724880-82727280_F:0_P:1	chr1	+	82724880	82727280	PETYFRYGSWKGSVLAVLASVPARRGRSAASLPGRLGALGQRPLRALTRVPRSRRAATLSPGTLQQAQGIKVALTLAHVHRSNLRS	86	CCAGAAACCTACTTCCGCTACGGCTCCTGGAAGGGGTCAGTCCTGGCCGTTCTCGCGTCTGTCCCGGCCCGTCGCGGCCGCTCCGCCGCTTCTTTGCCCGGGCGCCTCGGTGCGCTCGGTCAACGGCCTCTGCGAGCGCTCACCCGAGTGCCCCGGAGCCGGCGGGCGGCGACCCTCTCTCCGGGGACTCTCCAGCAGGCCCAGGGGATAAAAGTGGCTCTCACCCTAGCACATGTGCATCGGAGCAATTTAAGGAGT	258
Adipocyte-smORF-876	STRG.39168.1-chr1:90843829-90843927_F:1_P:2	chr1	-	90843829	90843927	APASSEDCKRRLCLLILDPLFLGGEGLQEEKET	33	GCTCCAGCTTCCAGCGAGGATTGCAAGAGGAGACTGTGTCTTCTGATCCTGGATCCTCTGTTCCTTGGTGGAGAAGGGTTGCAGGAAGAAAAGGAGACT	99
Adipocyte-smORF-882	STRG.39756.1-chr1:119421349-119421396_F:0_P:71_M	chr1	-	119421349	119421396	MGRLQMPRRPESSARH	16	ATGGGCAGGCTGCAGATGCCTAGGCGCCCCGAGTCGTCAGCGCGCCAC	48
Adipocyte-smORF-883	STRG.39821.1+chr1:118419569-118419679_F:0_P:2_M	chr1	+	118419569	118419679	MVHCCHSRDCIFETHTLRSLQQTKRPPPGTATGRESS	37	ATGGTGCATTGCTGCCATTCCCGGGATTGCATCTTTGAGACACACACTCTTAGGAGCCTTCAGCAAACAAAGAGGCCACCTCCCGGTACGGCTACCGGGAGGGAGTCATCC	111
Adipocyte-smORF-885	STRG.41547.3-chr1:170088799-170110754_F:2_P:1_M	chr1	-	170088799	170110754	MPTTGLLHRQSGKRSGSRESLLGWGNLLDYNRFLLFKPGRPWTGRKSTSDLTFGALEHSKACCLTSKEAEIIEEERGPSVSKDSVLQRMFCTL	93	ATGCCTACCACGGGGCTCCTTCACCGGCAAAGTGGAAAAAGAAGTGGTTCCCGAGAAAGTCTTCTGGGTTGGGGGAACCTATTGGATTATAACCGTTTCCTTCTCTTCAAACCTGGGCGTCCCTGGACTGGAAGGAAATCTACAAGCGACCTGACATTTGGTGCTCTAGAGCATTCTAAGGCTTGCTGCTTGACTTCTAAAGAAGCTGAAATAATTGAGGAGGAGCGGGGACCCTCTGTTTCCAAGGACTCTGTTCTGCAGAGAATGTTCTGCACCCTC	279
Adipocyte-smORF-886	STRG.39972.1-chr1:120113392-120113412_F:0_P:5_M	chr1	-	120113392	120113412	MPWFFLM	7	ATGCCTTGGTTTTTTCTAATG	21
Adipocyte-smORF-888	STRG.40049.1+chr1:127306638-127306679_F:1_P:8_M	chr1	+	127306638	127306679	MEAQQGNQLTQEPE	14	ATGGAAGCCCAGCAAGGAAACCAGCTGACTCAGGAGCCGGAG	42
Adipocyte-smORF-890	STRG.40206.2+chr1:131867375-131867554_F:2_P:0_M	chr1	+	131867375	131867554	MLASDSEVPERKSEKLQPTEGGDA	24	ATGCTGGCGAGCGACTCGGAGGTCCCTGAAAGGAAGTCAGAGAAGCTTCAACCAACCGAGGGTGGAGATGCC	72
Adipocyte-smORF-891	STRG.40335.1-chr1:133929921-133929986_F:2_P:5_M	chr1	-	133929921	133929986	MITQQRVSVPYKQLSRKGSKNC	22	ATGATCACCCAGCAGAGGGTTTCTGTCCCTTACAAACAACTTTCCAGGAAGGGATCAAAGAACTGC	66
Adipocyte-smORF-892	STRG.40335.2-chr1:133929425-133929598_F:1_P:8_M	chr1	-	133929425	133929598	MSASKPRTDDLKVRGPSQARWNTTLMPAFGREGRQDNQEFKAILGYIVACSQLGLYTN	58	ATGTCAGCCTCCAAGCCCAGGACTGATGACCTCAAAGTCAGGGGCCCAAGCCAGGCACGGTGGAACACAACTCTGATGCCAGCATTTGGAAGGGAGGGGAGGCAGGATAATCAGGAGTTCAAAGCCATCCTTGGCTACATCGTGGCATGCAGCCAGCTTGGGTTATATACTAAT	174
Adipocyte-smORF-893	STRG.40352.1+chr1:133980142-133980231_F:0_P:8_M	chr1	+	133980142	133980231	MSVFFEQKRREEKKWNNLCFGNLADWPHLE	30	ATGAGTGTGTTCTTTGAGCAGAAGAGGAGAGAAGAGAAGAAATGGAACAATCTTTGCTTTGGAAATTTAGCTGACTGGCCTCATTTGGAA	90
Adipocyte-smORF-897	STRG.40500.3+chr1:135768617-135768766_F:0_P:7_M	chr1	+	135768617	135768766	MKIQFLDTKTVVISSSDLRATGLASSIMTWALPGPALGSGFCRLLFDLWL	50	ATGAAGATTCAGTTCCTGGACACTAAGACTGTTGTTATATCCAGCTCAGACTTGCGAGCCACAGGCCTGGCCTCCAGTATCATGACTTGGGCCTTACCTGGTCCAGCCCTTGGTTCTGGGTTCTGCAGACTGCTGTTTGACCTCTGGCTT	150
Adipocyte-smORF-898	STRG.40683.1+chr1:143640952-143641008_F:1_P:2_M	chr1	+	143640952	143641008	MDTEKRIQHCIVQPGIQQM	19	ATGGATACTGAGAAGAGAATACAGCACTGCATTGTCCAGCCGGGAATACAGCAGATG	57
Adipocyte-smORF-899	STRG.40683.1+chr1:143641021-143641086_F:1_P:3_M	chr1	+	143641021	143641086	MHQLSERVNCAPNTTDSYSSFV	22	ATGCATCAACTGTCGGAAAGAGTCAACTGTGCACCAAATACAACAGACAGCTACAGCTCTTTTGTT	66
Adipocyte-smORF-900	STRG.40683.1+chr1:143646007-143646060_F:0_P:8_M	chr1	+	143646007	143646060	MTSRDMYLNQKTMNQAQY	18	ATGACATCGAGGGACATGTACCTGAACCAGAAGACGATGAATCAAGCGCAGTAT	54
Adipocyte-smORF-915	STRG.41135.1+chr1:160075045-160075119_F:2_P:1_M	chr1	+	160075045	160075119	MPKREAERKINSKCLTLCSVTPRAC	25	ATGCCCAAACGTGAAGCTGAGAGAAAAATAAATTCCAAGTGTCTAACACTGTGTTCTGTGACACCGAGGGCTTGT	75
Adipocyte-smORF-916	STRG.41172.1+chr1:156059442-156059513_F:0_P:4_M	chr1	+	156059442	156059513	MGSMSLLEPGTRRNQGISTTKPRH	24	ATGGGAAGCATGAGTCTATTGGAACCTGGGACAAGAAGAAACCAAGGTATCTCCACTACAAAACCCAGACAC	72
Adipocyte-smORF-917	STRG.41172.3+chr1:156040987-156041079_F:1_P:1	chr1	+	156040987	156041079	NLAGNCL	7	AACCTGGCTGGAAATTGTCTT	21
Adipocyte-smORF-918	STRG.41243.1+chr1:161035754-161036000_F:0_P:1_M	chr1	+	161035754	161036000	MAVWTSVMGHLVGSHSQFCGKGG	23	ATGGCAGTGTGGACCTCTGTGATGGGACATCTTGTGGGATCTCACAGCCAGTTCTGTGGCAAAGGAGGA	69
Adipocyte-smORF-919	STRG.41270.1+chr1:161970396-161970416_F:0_P:3_M	chr1	+	161970396	161970416	MDVPEGD	7	ATGGACGTCCCTGAGGGAGAT	21
Adipocyte-smORF-920	STRG.41312.4-chr1:163313473-163313490_F:0_P:38_M	chr1	-	163313473	163313490	MPACAF	6	ATGCCAGCCTGTGCCTTT	18
Adipocyte-smORF-922	STRG.41379.2+chr1:164307752-164308107_F:2_P:75_M	chr1	+	164307752	164308107	MLADPYRRGAVSTLTWI	17	ATGCTTGCAGACCCTTATCGACGTGGTGCTGTCTCAACACTAACTTGGATC	51
Adipocyte-smORF-923	STRG.41505.1+chr1:167350124-167350192_F:2_P:1_M	chr1	+	167350124	167350192	MGHAPEIPPLATPSSLPRYLPLQ	23	ATGGGCCACGCCCCAGAGATTCCGCCCCTCGCCACTCCCTCCTCGTTACCGCGCTATCTCCCCCTCCAG	69
Adipocyte-smORF-924	STRG.41555.1+chr1:169969507-169970575_F:1_P:348_M	chr1	+	169969507	169970575	MCKAWSLRKRTWISLNCIYVESRFSCAIISMNSVHESNIRSLPGSERSSALLQPQMRTGVGPALS	65	ATGTGTAAAGCATGGTCTTTAAGAAAGAGAACCTGGATTTCATTGAATTGTATTTATGTCGAATCACGATTCTCTTGTGCAATTATTAGCATGAACTCTGTGCATGAAAGCAACATCAGGAGTCTGCCTGGGTCCGAGAGGAGTTCAGCCTTACTACAGCCTCAGATGAGAACAGGAGTGGGACCAGCTCTGAGT	195
Adipocyte-smORF-931	STRG.41945.1-chr1:179803497-179803616_F:2_P:0_M	chr1	-	179803497	179803616	MRRARPERCQPSKSSRQRGGRGAGGGTSSKPGLGEGAPGA	40	ATGCGCAGAGCGCGGCCCGAGCGGTGCCAGCCCAGTAAGTCGAGTCGCCAGCGGGGAGGACGCGGCGCGGGCGGTGGGACGAGTTCGAAGCCGGGATTGGGCGAAGGAGCACCCGGGGCC	120
Adipocyte-smORF-933	STRG.41964.1+chr1:179960676-179960747_F:0_P:1_M	chr1	+	179960676	179960747	MPRGLYSLMMQLDSFQDYVARIEF	24	ATGCCAAGGGGACTTTATTCATTAATGATGCAACTGGATTCGTTTCAGGATTATGTTGCACGAATTGAATTT	72
Adipocyte-smORF-944	STRG.42422.2-chr1:191396772-191396828_F:2_P:1_M	chr1	-	191396772	191396828	MEAPREEAPGRADSAGGSR	19	ATGGAAGCGCCCCGGGAGGAGGCTCCCGGCCGGGCGGACAGCGCGGGCGGCAGCCGC	57
Adipocyte-smORF-948	STRG.42501.1+chr1:194620062-194620259_F:0_P:2_M	chr1	+	194620062	194620259	MSEQPGKSCWRKLKTPGFEPPRRDPAGPHAPSQPGPCAQATGTKTRGTIRGPPQEYRQAAGAGRGF	66	ATGTCAGAGCAGCCCGGAAAGTCGTGCTGGAGAAAACTGAAGACACCCGGCTTTGAGCCGCCCCGGAGGGACCCTGCGGGACCCCACGCCCCTTCACAACCGGGTCCCTGCGCACAAGCGACTGGGACGAAGACGCGAGGAACCATTCGGGGGCCACCCCAGGAATACAGGCAAGCGGCCGGCGCGGGCCGAGGATTT	198
Adipocyte-smORF-1004	STRG.4414.3-chr10:117845845-117845955_F:0_P:0	chr10	-	117845845	117845955	AAAAATATAAAAETAVAPGAATRRERAATARATAATR	37	GCGGCGGCGGCGGCGACGGCGACGGCGGCAGCGGCAGAGACCGCCGTGGCGCCGGGAGCAGCGACCCGAAGGGAACGCGCGGCGACGGCGAGGGCGACGGCGGCGACCCGG	111
Adipocyte-smORF-1022	STRG.4802.1+chr10:128415157-128415195_F:2_P:4_M	chr10	+	128415157	128415195	MRLVTRKKDSVGE	13	ATGAGACTTGTCACTAGGAAGAAAGACTCAGTTGGAGAA	39
Adipocyte-smORF-106	STRG.148.5+chr10:7780526-7780825_F:2_P:0_M	chr10	+	7780526	7780825	MAAVLTTLSRTPARLPCVPFRGTHPTRHPGKPPLSLPAARPGPAPHSRLSTCGRGQRHPARAPGGPGRGAACCGRPALPAGLWTAAWARWWSAIPRLAAL	100	ATGGCCGCAGTCTTGACCACACTTTCAAGGACGCCTGCACGCCTTCCTTGCGTTCCCTTTCGGGGGACCCACCCCACCCGGCATCCGGGAAAGCCCCCCCTTTCTCTCCCGGCGGCCAGACCCGGTCCAGCCCCGCACTCTCGGCTGTCCACCTGCGGGAGGGGGCAGCGTCACCCCGCCCGGGCTCCCGGAGGTCCAGGCAGAGGAGCGGCTTGTTGCGGACGCCCAGCCCTACCTGCGGGGCTGTGGACGGCGGCCTGGGCGCGTTGGTGGTCAGCCATCCCGCGGCTGGCAGCGCTA	300
Adipocyte-smORF-1104	STRG.4704.2+chr10:127290829-127293750_F:1_P:48_M	chr10	+	127290829	127293750	MLKMSGWQRQSQNNSRNLRRECSRRKCIFIHHHT	34	ATGTTGAAGATGAGCGGGTGGCAGCGACAGAGCCAGAATAACAGCCGGAACCTGAGGAGAGAGTGTTCCAGAAGGAAGTGCATCTTCATACACCACCACACC	102
Adipocyte-smORF-1115	STRG.4740.1+chr10:127643122-127643145_F:1_P:14_M	chr10	+	127643122	127643145	MCVCVCTH	8	ATGTGTGTGTGTGTCTGTACACAT	24
Adipocyte-smORF-124	STRG.1590.6+chr10:41528919-41529044_F:2_P:14_M	chr10	+	41528919	41529044	MEDAVPGSLPFQRMHTGYFGASSSKKSQLNHLVHQEYLKYSA	42	ATGGAAGACGCTGTTCCAGGATCTTTACCTTTCCAAAGGATGCATACAGGATATTTTGGAGCATCATCCTCGAAGAAAAGTCAGTTAAACCATTTAGTTCATCAGGAATATTTAAAATATTCTGCA	126
Adipocyte-smORF-1408	STRG.1210.2+chr10:34483492-34483899_F:1_P:7_M	chr10	+	34483492	34483899	MLKAITSTAWLFISKKESSGESRTLSAAGLKQGESSWSRPGWELVPGVSLSLTFSGDRGRGGCSLFSNVPLNKTLFILLIVRCPGSQEEAPSHWTSSSVLSWFCLRAAATNRKPAVSVLAKPRSAGERRDPKREVW	136	ATGTTAAAGGCGATAACCTCCACGGCCTGGTTATTCATTAGCAAGAAGGAAAGCTCCGGAGAGAGCAGAACTCTCTCAGCTGCAGGCTTGAAGCAGGGTGAGAGCAGCTGGAGCAGGCCGGGCTGGGAGCTTGTTCCTGGAGTTAGTCTCTCTCTAACTTTTTCCGGGGACAGAGGGAGAGGTGGCTGTTCTTTGTTCTCAAATGTCCCTCTAAATAAAACCCTTTTTATTTTACTTATTGTTCGGTGCCCAGGCAGTCAGGAAGAAGCACCTTCCCACTGGACCTCCAGCTCAGTCCTCTCTTGGTTTTGCCTCAGGGCAGCAGCTACAAACAGAAAGCCAGCTGTGAGTGTCTTGGCCAAGCCCAGATCTGCCGGAGAGAGGAGAGATCCGAAGCGGGAGGTATGG	408
Adipocyte-smORF-18	STRG.1069.1-chr10:29535438-29535593_F:2_P:1_M	chr10	-	29535438	29535593	MTATPEQPAVFGQFENAIVGFPVHPSRFACHHSTPVGSQWRSPAALVFLLFV	52	ATGACAGCCACCCCAGAGCAGCCGGCTGTGTTCGGACAATTTGAGAATGCAATTGTTGGTTTCCCGGTCCACCCGTCCCGCTTCGCTTGCCATCACAGCACGCCTGTTGGATCTCAGTGGAGAAGTCCCGCTGCTCTGGTTTTTCTACTCTTCGTA	156
Adipocyte-smORF-1902	STRG.891.1+chr10:23796943-23797104_F:1_P:5_M	chr10	+	23796943	23797104	MGGDHCSAPARPSSRGSPVPRISEVSCPGSSLHLWTGMRSPIPAARPLPPHLAR	54	ATGGGCGGAGACCACTGCTCCGCCCCTGCACGCCCAAGCTCCCGTGGGTCCCCGGTTCCAAGGATCAGCGAGGTTTCTTGTCCCGGCTCAAGTCTTCACCTCTGGACCGGAATGCGGAGTCCGATCCCCGCAGCTCGCCCGCTGCCACCGCACCTCGCCCGC	162
Adipocyte-smORF-1916	STRG.938.1+chr10:24597612-24597656_F:1_P:1	chr10	+	24597612	24597656	SQEVRDTNSLDYNLN	15	AGCCAGGAAGTAAGGGACACGAACTCATTAGACTATAACTTGAAC	45
Adipocyte-smORF-1919	STRG.960.4-chr10:25170200-25170346_F:1_P:10_M	chr10	-	25170200	25170346	MELKSKVKQIKELLLKPETQAKIRKELFEGRVFNNGSPTSNADFNLILP	49	ATGGAGCTGAAATCCAAAGTGAAACAGATAAAAGAACTTTTGTTAAAGCCTGAGACTCAGGCCAAGATTAGAAAGGAGCTTTTTGAAGGAAGAGTTTTTAATAATGGTAGTCCAACAAGCAATGCTGATTTCAACCTGATTTTGCCA	147
Adipocyte-smORF-24	STRG.1210.3+chr10:34483533-34483899_F:0_P:10	chr10	+	34483533	34483899	QEGKLRREQNSLSCRLEAGQEEAPSHWTSSSVLSWFCLRAAATNRKPAVSVLAKPRSAGERRDPKREVW	69	CAAGAAGGAAAGCTCCGGAGAGAGCAGAACTCTCTCAGCTGCAGGCTTGAAGCAGGTCAGGAAGAAGCACCTTCCCACTGGACCTCCAGCTCAGTCCTCTCTTGGTTTTGCCTCAGGGCAGCAGCTACAAACAGAAAGCCAGCTGTGAGTGTCTTGGCCAAGCCCAGATCTGCCGGAGAGAGGAGAGATCCGAAGCGGGAGGTATGG	207
Adipocyte-smORF-250	STRG.3204.3-chr10:80676122-80676220_F:1_P:0	chr10	-	80676122	80676220	AATAAAAAAAAAAVAVAALFPAQSSERGPGCAR	33	GCGGCGACGGCGGCGGCGGCGGCGGCGGCAGCAGCAGCGGTGGCTGTGGCGGCGCTGTTCCCCGCGCAGTCCTCGGAGCGGGGTCCGGGCTGTGCTAGG	99
Adipocyte-smORF-252	STRG.2038.1+chr10:59371123-59371152_F:1_P:3_M	chr10	+	59371123	59371152	MADYNSDVYS	10	ATGGCTGATTATAACTCCGACGTTTACAGC	30
Adipocyte-smORF-272	STRG.3265.10+chr10:81268223-81268876_F:0_P:7_M	chr10	+	81268223	81268876	MIRFQSWDPRELLTLLEGRADRPDNPARAGDTGPMGMESVTCRTMACLRDPHSEPSSSSLVTMPA	65	ATGATCCGGTTCCAAAGCTGGGATCCCAGAGAGCTGCTGACTCTTCTGGAAGGACGGGCGGACCGTCCGGACAATCCTGCCCGGGCCGGAGACACAGGCCCCATGGGGATGGAATCTGTCACCTGTAGGACCATGGCTTGCCTACGAGATCCACACTCAGAGCCCTCATCTTCCAGCTTGGTGACAATGCCGGCC	195
Adipocyte-smORF-282	STRG.3281.1+chr10:81384451-81384564_F:1_P:0_M	chr10	+	81384451	81384564	MAASRGRRARCVRGPVLGAVAATLSICPEYTELIDESL	38	ATGGCGGCGTCCAGAGGACGTCGCGCGAGATGCGTCCGCGGACCTGTTCTTGGAGCTGTCGCAGCGACTCTCTCCATCTGTCCCGAGTATACGGAGCTTATTGACGAGTCCCTG	114
Adipocyte-smORF-331	STRG.2308.1-chr10:61496626-61496703_F:2_P:9_M	chr10	-	61496626	61496703	MLSQTPEWLSLHPTRVAPLPAPGLCT	26	ATGCTCTCTCAAACCCCAGAGTGGTTATCTCTGCACCCTACCAGAGTGGCTCCCCTTCCTGCCCCAGGTCTCTGTACT	78
Adipocyte-smORF-332	STRG.2308.1-chr10:61498817-61499629_F:1_P:2_M	chr10	-	61498817	61499629	MDMLATNLRPQGLPNTGTAVSSENKM	26	ATGGACATGCTGGCCACAAACCTGAGACCTCAAGGGCTCCCAAACACAGGAACAGCAGTGTCCTCAGAGAACAAGATG	78
Adipocyte-smORF-339	STRG.2342.1+chr10:80115820-80115873_F:1_P:0_M	chr10	+	80115820	80115873	MAAACRSRKGEAAHGVRE	18	ATGGCGGCGGCGTGTCGGTCTAGGAAAGGGGAGGCGGCTCACGGCGTCCGCGAG	54
Adipocyte-smORF-368	STRG.3915.1+chr10:100015946-100015966_F:2_P:0_M	chr10	+	100015946	100015966	MLELQNS	7	ATGCTGGAGCTCCAGAACAGC	21
Adipocyte-smORF-386	STRG.2500.1-chr10:71237987-71238019_F:1_P:0	chr10	-	71237987	71238019	GSVAVHRHRIA	11	GGTAGTGTGGCAGTCCATAGGCACCGTATTGCG	33
Adipocyte-smORF-508	STRG.4561.2-chr10:121622929-121626107_F:2_P:1_M	chr10	-	121622929	121626107	MMIVDSAVGLEATSVVIGKLQE	22	ATGATGATTGTGGATTCTGCTGTGGGATTAGAAGCCACGTCTGTTGTGATCGGAAAACTCCAGGAA	66
Adipocyte-smORF-513	STRG.2754.1+chr10:78063352-78063612_F:1_P:8_M	chr10	+	78063352	78063612	MNHHKMKVFPRTRADFFLRSLPSTVFSGLLSGLRVSLLFDCQDASVQLTLRGGRCLRLCTSSRWDNLPCFSETVCTCCEVFQIYHRI	87	ATGAATCACCATAAGATGAAAGTCTTTCCTAGAACCAGGGCAGATTTCTTCCTAAGGTCTCTTCCCTCCACAGTTTTCTCTGGTTTGCTTTCAGGCCTTCGGGTTTCTCTCCTGTTTGATTGCCAGGATGCCTCTGTGCAGCTCACTTTGCGGGGTGGGAGGTGCCTACGGCTCTGCACAAGTTCCCGGTGGGATAACCTGCCATGTTTCTCTGAAACTGTGTGTACCTGTTGTGAAGTTTTTCAAATATATCATAGGATT	261
Adipocyte-smORF-520	STRG.4336.5-chr10:117081098-117085087_F:2_P:4_M	chr10	-	117081098	117085087	MINLLMQHQRLTILMARSSAHMVF	24	ATGATTAATCTCCTGATGCAGCATCAGAGGCTAACAATATTAATGGCCAGATCTAGTGCTCACATGGTCTTC	72
Adipocyte-smORF-558	STRG.2876.1+chr10:87859094-87859135_F:2_P:14_M	chr10	+	87859094	87859135	MFPQLFPVYSVCVL	14	ATGTTCCCCCAGCTGTTTCCTGTCTACAGTGTCTGTGTTTTG	42
Adipocyte-smORF-6	STRG.1010.2+chr10:25436961-25437053_F:0_P:71_M	chr10	+	25436961	25437053	MITTFIPQCSEPGKLATRVEGRILSCKHGTG	31	ATGATTACAACATTCATTCCTCAGTGTTCTGAGCCAGGAAAGCTGGCTACCCGTGTAGAGGGCCGAATCTTGTCCTGCAAACATGGTACTGGA	93
Adipocyte-smORF-628	STRG.4724.4-chr10:127620815-127620835_F:1_P:0_M	chr10	-	127620815	127620835	MPLVRFA	7	ATGCCCCTGGTTCGCTTTGCT	21
Adipocyte-smORF-644	STRG.3155.2+chr10:80115826-80115873_F:1_P:0	chr10	+	80115826	80115873	AACRSRKGEAAHGVRE	16	GCGGCGTGTCGGTCTAGGAAAGGGGAGGCGGCTCACGGCGTCCGCGAG	48
Adipocyte-smORF-645	STRG.3156.1-chr10:80086382-80086429_F:0_P:4_M	chr10	-	80086382	80086429	MTLQLPLPAPQSKQSR	16	ATGACATTACAACTGCCGCTGCCAGCACCACAGAGTAAGCAGTCCAGA	48
Adipocyte-smORF-646	STRG.3157.2+chr10:80148252-80149835_F:0_P:0	chr10	+	80148252	80149835	GAARPAPDRHGHLLPGPIRRSSGAVVTQDLRSRSCERRLRLLLREGTRGVARPERDPGTVRTRIACPVSLGPSPCRTQVAVIRP	84	GGGGCCGCCCGCCCGGCCCCAGACCGGCACGGCCACCTCTTGCCAGGACCCATACGCAGGTCATCTGGAGCAGTGGTGACCCAGGACCTACGGAGCCGATCTTGCGAGCGGCGGCTGCGGCTGTTGCTAAGGGAAGGGACGCGCGGGGTAGCACGACCCGAGAGGGATCCAGGCACCGTGCGAACCAGGATAGCTTGCCCCGTTTCTCTAGGACCCTCCCCGTGCCGTACCCAGGTCGCTGTCATCCGCCCT	252
Adipocyte-smORF-663	STRG.3198.1-chr10:80586943-80590212_F:0_P:0_M	chr10	-	80586943	80590212	MECGPRAGGRGRRVSHCMAWRPVAVRLPGARLGPRWGPAAAS	42	ATGGAGTGCGGCCCCCGGGCCGGCGGGCGCGGGCGGCGGGTATCCCACTGTATGGCATGGAGACCTGTGGCTGTGAGGCTCCCGGGGGCTCGCCTTGGACCGCGATGGGGCCCGGCTGCGGCCTCC	126
Adipocyte-smORF-696	STRG.3308.1+chr10:97479759-97483352_F:0_P:5	chr10	+	97479759	97483352	GLLWQIPGLKGRENT	15	GGGCTCCTGTGGCAAATACCCGGATTAAAAGGTCGTGAAAATACA	45
Adipocyte-smORF-739	STRG.346.2-chr10:8762181-8762273_F:2_P:5_M	chr10	-	8762181	8762273	MLGCDWESLPDHVTTENMLVGVPGPTRRFQG	31	ATGTTGGGCTGTGACTGGGAGAGCCTGCCCGATCATGTAACTACGGAGAACATGCTCGTGGGAGTGCCTGGTCCGACTCGGAGATTTCAGGGC	93
Adipocyte-smORF-740	STRG.3462.1-chr10:89686151-89686282_F:1_P:0_M	chr10	-	89686151	89686282	MQERAGLSVLFPLPCSSSLVPSLPSPFTPRSRGSADSGVTEEME	44	ATGCAGGAGCGGGCAGGTCTTTCGGTGCTCTTCCCCCTACCGTGCTCTTCTTCCCTAGTCCCTTCCCTCCCTTCCCCCTTTACTCCTCGATCTCGGGGTTCTGCGGACTCGGGGGTGACGGAGGAGATGGAG	132
Adipocyte-smORF-809	STRG.3653.3+chr10:128091773-128096485_F:2_P:2_M	chr10	+	128091773	128096485	MGFSPTTKVLQMTPGKQ	17	ATGGGATTCTCTCCAACGACCAAGGTCCTGCAGATGACACCAGGAAAGCAG	51
Adipocyte-smORF-833	STRG.3739.1-chr10:95500504-95501919_F:1_P:3_M	chr10	-	95500504	95501919	MASARNENLCA	11	ATGGCGAGCGCGCGGAACGAAAATCTGTGTGCC	33
Adipocyte-smORF-857	STRG.3837.1+chr10:96617026-96617094_F:1_P:0_M	chr10	+	96617026	96617094	MQLSGSSEATELEAEAAGEVRAM	23	ATGCAACTCTCGGGATCCTCGGAGGCTACCGAGCTGGAGGCGGAGGCGGCTGGGGAGGTCCGAGCGATG	69
Adipocyte-smORF-928	STRG.4167.2-chr10:128696046-128696174_F:2_P:0_M	chr10	-	128696046	128696174	MEPTRAEAEVPRGAPPGLWQRRGGPTSGLQNLLERAEGAVPQA	43	ATGGAGCCCACAAGGGCAGAGGCGGAGGTCCCGAGAGGAGCGCCGCCTGGCCTGTGGCAGAGGCGGGGCGGGCCGACGTCAGGGCTCCAGAACCTCCTGGAGAGGGCCGAAGGGGCTGTCCCACAGGCC	129
Adipocyte-smORF-1	STRG.10046.6-chr11:120151166-120151207_F:1_P:0_M	chr11	-	120151166	120151207	MAMRLLRSLAGSGG	14	ATGGCTATGAGGCTGCTGCGGAGCCTGGCAGGGTCTGGAGGC	42
Adipocyte-smORF-1023	STRG.6550.1-chr11:53430731-53430754_F:1_P:3	chr11	-	53430731	53430754	AVGGFSRD	8	GCCGTGGGAGGTTTTTCGCGAGAC	24
Adipocyte-smORF-1081	STRG.6692.4-chr11:58319549-58322721_F:0_P:1_M	chr11	-	58319549	58322721	MVSCIELSQAAGTGNLSPQGHTISHGRTRNWMLAFLDPLSRFVNIKRSSPKVSTPGMDLFAHIIG	65	ATGGTTTCCTGTATTGAGTTATCCCAGGCTGCAGGTACAGGCAACTTAAGTCCTCAAGGTCACACAATTAGTCATGGAAGAACTAGGAATTGGATGCTTGCCTTTCTGGATCCTCTAAGCAGGTTTGTCAACATAAAACGAAGCTCCCCAAAGGTTTCTACCCCAGGCATGGACCTATTTGCTCATATAATAGGG	195
Adipocyte-smORF-1082	STRG.6692.6-chr11:58319557-58322721_F:0_P:1_M	chr11	-	58319557	58322721	MVSCIELSQAAGTGNLSPQGHTISHGRTRNWMLAFLDPLSRFLPQAWTYLLI	52	ATGGTTTCCTGTATTGAGTTATCCCAGGCTGCAGGTACAGGCAACTTAAGTCCTCAAGGTCACACAATTAGTCATGGAAGAACTAGGAATTGGATGCTTGCCTTTCTGGATCCTCTAAGCAGGTTTCTACCCCAGGCATGGACCTATTTGCTCATA	156
Adipocyte-smORF-1083	STRG.6692.8-chr11:58319811-58322721_F:0_P:1_M	chr11	-	58319811	58322721	MVSCIELSQAAGTGNLSPQGHTISHGRTRNWMLAFLDPLSRFVNIKRSSPKVNELYLTLASRWISSMTPDLIFSSYPRNIGMAEQTPREKLTGFAQLTK	99	ATGGTTTCCTGTATTGAGTTATCCCAGGCTGCAGGTACAGGCAACTTAAGTCCTCAAGGTCACACAATTAGTCATGGAAGAACTAGGAATTGGATGCTTGCCTTTCTGGATCCTCTAAGCAGGTTTGTCAACATAAAACGAAGCTCCCCAAAGGTAAACGAGTTGTACTTAACTCTGGCTTCAAGATGGATATCCTCTATGACTCCTGACTTGATCTTCTCATCCTACCCAAGAAATATTGGTATGGCAGAACAAACACCCAGAGAGAAGCTGACTGGATTTGCCCAGTTGACTAAA	297
Adipocyte-smORF-1084	STRG.6692.3-chr11:58322563-58322721_F:2_P:105_M	chr11	-	58322563	58322721	MVSCIELSQAAGTGNLSPQGHTISHGRTRNWMLAFLDPLSRFVNIKRSSPKVM	53	ATGGTTTCCTGTATTGAGTTATCCCAGGCTGCAGGTACAGGCAACTTAAGTCCTCAAGGTCACACAATTAGTCATGGAAGAACTAGGAATTGGATGCTTGCCTTTCTGGATCCTCTAAGCAGGTTTGTCAACATAAAACGAAGCTCCCCAAAGGTAATG	159
Adipocyte-smORF-1140	STRG.6893.1+chr11:60538159-60538239_F:2_P:37_M	chr11	+	60538159	60538239	MRRCRRLFPSGRGEGGGGGSPAVAGAA	27	ATGAGGCGCTGCCGGCGCCTTTTTCCCTCAGGACGCGGAGAAGGTGGAGGAGGAGGAAGCCCCGCTGTAGCTGGTGCTGCA	81
Adipocyte-smORF-1160	STRG.7025.2+chr11:62602890-62603021_F:0_P:0_M	chr11	+	62602890	62603021	MGSCSSRSLSWSLRRGLLVTVWSDAEPGPSLSAPPCALHRSRGA	44	ATGGGATCGTGCTCTTCTCGCTCGTTGAGCTGGTCCCTTCGCCGTGGCCTGCTGGTGACGGTCTGGAGCGATGCTGAGCCCGGGCCCAGCCTCTCAGCTCCGCCTTGTGCGCTGCACAGATCTAGGGGAGCC	132
Adipocyte-smORF-1180	STRG.4979.1-chr11:11933247-11933462_F:0_P:2	chr11	-	11933247	11933462	PPCPLTEAGGSDTGTEKRDLHEGENTHLLPPKDSEQHGFLIGTNRPTSISYWTSQRFAAVDQTGPPPSASAI	72	CCTCCTTGCCCACTCACAGAGGCTGGAGGCAGCGACACTGGAACGGAGAAGAGAGATCTGCATGAGGGTGAGAACACACACCTACTCCCACCCAAGGACTCAGAACAACATGGCTTTTTGATCGGTACCAACCGACCTACATCAATTAGTTATTGGACTTCACAAAGATTTGCCGCTGTGGATCAAACAGGACCACCTCCCTCTGCGTCAGCCATT	216
Adipocyte-smORF-1219	STRG.7555.1-chr11:75422574-75422591_F:2_P:6	chr11	-	75422574	75422591	SLLDAG	6	AGCCTGCTGGACGCTGGT	18
Adipocyte-smORF-1284	STRG.7536.3-chr11:74919581-74919652_F:2_P:1_M	chr11	-	74919581	74919652	MTLHPLPHWSWAKMGQSKSLPRIF	24	ATGACCTTACACCCTTTGCCACACTGGTCCTGGGCCAAGATGGGCCAATCAAAGTCCTTACCCAGAATTTTT	72
Adipocyte-smORF-1290	STRG.5333.1+chr11:6355675-6355713_F:0_P:1_M	chr11	+	6355675	6355713	MLLELMRPWPPCP	13	ATGCTCCTGGAGTTGATGAGGCCATGGCCCCCATGTCCA	39
Adipocyte-smORF-1291	STRG.5358.1-chr11:6528619-6528723_F:0_P:15_M	chr11	-	6528619	6528723	MAGGSFLACAAALTLSSVIRAQAPCRAIPSPGRDG	35	ATGGCTGGCGGGTCCTTCCTAGCATGTGCTGCGGCCCTCACCTTATCTTCCGTCATCAGGGCACAGGCGCCGTGCAGGGCTATTCCGAGTCCAGGTAGAGATGGC	105
Adipocyte-smORF-1295	STRG.5367.1-chr11:6624266-6626028_F:0_P:145_M	chr11	-	6624266	6626028	MEVSEGDRRRSLASWRDRVSERNKTGRLAERNVMWLCSVFSKKDFGVTY	49	ATGGAGGTCAGTGAGGGTGATCGCCGCCGCAGTCTGGCGTCCTGGAGAGACCGGGTTTCTGAACGGAACAAGACTGGCAGACTTGCCGAAAGAAACGTCATGTGGTTATGTAGCGTGTTCTCGAAAAAGGACTTCGGAGTCACCTAC	147
Adipocyte-smORF-1297	STRG.5375.1-chr11:60417014-60417034_F:1_P:0_M	chr11	-	60417014	60417034	MRKMAAC	7	ATGAGGAAGATGGCGGCGTGC	21
Adipocyte-smORF-1333	STRG.5535.1-chr11:21370245-21370322_F:2_P:6	chr11	-	21370245	21370322	LNIGGERTLRLQGRERDLPYNVDSRN	26	TTAAACATCGGAGGAGAAAGAACACTTCGGTTGCAGGGAAGGGAGAGAGACCTTCCTTACAACGTAGATTCTAGAAAT	78
Adipocyte-smORF-1404	STRG.5776.2+chr11:31871502-31871669_F:0_P:3_M	chr11	+	31871502	31871669	MGERRPRGAQEQQTQQDLHPEPKEQPQRPTLHPTKEQKQDQEQQKSPCNHLSFSQG	56	ATGGGGGAAAGGAGGCCGAGGGGAGCCCAAGAACAGCAAACGCAGCAAGATCTGCACCCGGAGCCCAAGGAACAGCCCCAGAGGCCCACACTGCACCCTACAAAAGAACAGAAACAGGACCAGGAACAGCAGAAATCTCCCTGCAATCATCTTTCCTTTAGTCAAGGC	168
Adipocyte-smORF-1405	STRG.5776.2+chr11:31871964-31872083_F:0_P:8_M	chr11	+	31871964	31872083	MNIFLWKKKAPILLTKDLIFTFFLFYSFLEISPIGFISIF	40	ATGAACATTTTCCTTTGGAAAAAGAAAGCGCCTATTTTACTAACCAAAGACTTGATTTTTACCTTTTTCCTTTTTTATTCCTTCCTTGAAATAAGCCCAATTGGATTCATATCAATATTT	120
Adipocyte-smORF-1410	STRG.8118.1+chr11:86201459-86201491_F:2_P:1_M	chr11	+	86201459	86201491	MGVRRVLHLVH	11	ATGGGCGTTAGACGGGTCTTACATTTGGTGCAT	33
Adipocyte-smORF-1414	STRG.5792.3+chr11:71019895-71020017_F:1_P:110	chr11	+	71019895	71020017	RKRFPFCGFWALSVAVVGSEVHYIRRDGVRTSHVYLQPQEL	41	AGGAAGCGCTTCCCGTTCTGCGGTTTCTGGGCCTTGTCTGTGGCGGTCGTAGGCTCTGAAGTCCATTACATTCGTCGAGACGGTGTGAGGACCTCTCATGTTTATCTTCAGCCGCAGGAACTC	123
Adipocyte-smORF-1440	STRG.5851.1+chr11:29526714-29526761_F:0_P:3_M	chr11	+	29526714	29526761	MGIVSLSSRLPLTLWK	16	ATGGGAATTGTCAGCCTGAGTTCTCGGTTGCCGCTAACCTTATGGAAG	48
Adipocyte-smORF-1451	STRG.8234.1-chr11:87981217-87981396_F:1_P:2_M	chr11	-	87981217	87981396	MASRRRCWDCCTGASIRKSSPMAVLLHGLCTRFHVCVAVNKNQTPFCLVAWGRRLLCVCF	60	ATGGCAAGCAGGCGGCGTTGCTGGGACTGTTGCACTGGGGCCAGCATCAGGAAGTCCTCTCCAATGGCTGTGCTACTGCATGGACTGTGTACTCGATTTCATGTGTGTGTCGCAGTAAACAAAAACCAAACTCCTTTCTGTTTAGTTGCCTGGGGAAGAAGGCTGCTTTGCGTTTGTTTT	180
Adipocyte-smORF-1486	STRG.8688.2-chr11:98774756-98774773_F:1_P:2_M	chr11	-	98774756	98774773	MTAFSW	6	ATGACCGCTTTCAGCTGG	18
Adipocyte-smORF-1494	STRG.6026.1+chr11:40733811-40733876_F:0_P:1_M	chr11	+	40733811	40733876	MGSERENFAHSDTPVWTLAHVQ	22	ATGGGCTCTGAAAGGGAGAATTTTGCACACTCGGACACGCCAGTTTGGACTCTTGCGCATGTGCAG	66
Adipocyte-smORF-1531	STRG.8553.2-chr11:96828177-96829438_F:1_P:1_M	chr11	-	96828177	96829438	MAAWSHPDSGFSGNPPGKCRGGGTL	25	ATGGCAGCTTGGTCTCATCCAGACTCGGGGTTCTCTGGAAACCCCCCTGGTAAGTGCAGAGGAGGCGGGACACTC	75
Adipocyte-smORF-1535	STRG.6158.1-chr11:68845418-68853123_F:0_P:0_M	chr11	-	68845418	68853123	MASDTQGAPDVSGRSPVRGYAEWSSGLRKGAELSGWAGLARPAEQRRRPSGGEHALLTHWRLS	63	ATGGCCTCCGACACCCAGGGAGCCCCTGACGTGTCGGGGAGGAGCCCGGTGCGGGGATACGCGGAGTGGAGCTCAGGGCTGCGGAAGGGAGCAGAGCTGAGCGGCTGGGCGGGCCTGGCCAGGCCAGCGGAGCAGAGACGTCGGCCGAGCGGCGGCGAACATGCGCTTTTGACACATTGGCGGCTTTCT	189
Adipocyte-smORF-1580	STRG.6297.4+chr11:49260575-49260613_F:2_P:7_M	chr11	+	49260575	49260613	MASSYSQPRRINP	13	ATGGCTTCTTCCTACTCTCAGCCTAGAAGAATAAACCCT	39
Adipocyte-smORF-1619	STRG.6416.5+chr11:84173458-84195453_F:1_P:4	chr11	+	84173458	84195453	LSIELLSSLLEALPPKGKVKTDRQRSRAQWPLSSESLF	38	TTATCAATAGAGCTGCTAAGTAGCTTACTGGAGGCTTTGCCTCCCAAAGGCAAAGTGAAGACAGATAGGCAGAGATCAAGAGCACAGTGGCCTCTCAGCTCTGAGAGCTTATTT	114
Adipocyte-smORF-1680	STRG.8952.1-chr11:102224937-102230144_F:2_P:2_M	chr11	-	102224937	102230144	MLLLVAAASGAGGAAAKMEEPSRRRCRCCCRRCCRRRPRSRSSSRSGDAVLSA	53	ATGTTGTTGTTGGTGGCGGCGGCGAGCGGAGCCGGAGGAGCCGCCGCAAAGATGGAGGAGCCGTCGAGGAGGCGCTGCCGCTGCTGTTGCCGCCGCTGCTGCCGCCGCCGCCCGCGAAGCCGGAGCTCGAGCCGCAGCGGGGATGCCGTTCTGAGTGCC	159
Adipocyte-smORF-1681	STRG.8960.3+chr11:102285214-102285591_F:1_P:5_M	chr11	+	102285214	102285591	MVCDPPTSRPSLLHLTLNHHCPGESGLGTATETRKLLGSGVGWGVLMDSTAKGIGPFRRRTFTPEKSTVGDDSPQCGQDRPQAEEKAEALVRQMQVPYLAPARGSSLCPPLPSVFATVSFCVHHGS	126	ATGGTTTGTGACCCCCCTACCTCCCGACCCTCGCTTCTTCACCTGACCCTAAACCATCACTGTCCCGGAGAGTCGGGCTTGGGCACTGCGACCGAAACCCGGAAGCTCCTCGGCTCGGGGGTGGGGTGGGGGGTGCTGATGGACTCCACTGCCAAGGGAATAGGACCTTTCAGACGCAGAACCTTCACCCCAGAAAAAAGCACGGTCGGGGACGACTCCCCACAGTGCGGTCAGGATCGTCCACAGGCTGAGGAGAAAGCCGAGGCCTTGGTCAGACAGATGCAGGTCCCCTATCTGGCCCCTGCCCGCGGCAGTTCCTTGTGTCCTCCGCTTCCATCTGTCTTTGCCACAGTTTCCTTTTGTGTACATCACGGTTCC	378
Adipocyte-smORF-1687	STRG.6632.1+chr11:58331347-58331520_F:2_P:1_M	chr11	+	58331347	58331520	MVLLFPGVGPGSRPPLLLELELLPLGSLGGLPVVRCEELLHRRSFSYKDLLSSSKLSL	58	ATGGTGCTCCTCTTCCCAGGCGTCGGCCCAGGATCCAGGCCCCCTTTGCTCCTTGAGTTGGAGCTGTTGCCGCTGGGGTCTCTTGGTGGGCTCCCCGTGGTGAGGTGTGAAGAACTTTTGCACAGACGAAGCTTTAGTTATAAGGACCTCCTCAGCAGTTCGAAGCTCAGCCTC	174
Adipocyte-smORF-1693	STRG.6692.1-chr11:58319399-58319494_F:0_P:7_M	chr11	-	58319399	58319494	MSVIGRDGLFFYLPFICTYLLCVWVTFLGQLP	32	ATGTCTGTTATAGGAAGAGATGGACTCTTTTTTTATTTGCCTTTTATATGTACATACTTGTTGTGTGTTTGGGTTACTTTCCTTGGGCAACTTCCT	96
Adipocyte-smORF-1694	STRG.6692.1-chr11:58319544-58319909_F:1_P:5_M	chr11	-	58319544	58319909	MTPDLIFSSYPRNIGFYPRHGPICSYNRVS	30	ATGACTCCTGACTTGATCTTCTCATCCTACCCAAGAAATATTGGTTTCTACCCCAGGCATGGACCTATTTGCTCATATAATAGGGTGAGC	90
Adipocyte-smORF-1695	STRG.6692.1-chr11:58319954-58322721_F:0_P:1_M	chr11	-	58319954	58322721	MVSCIELSQAAGTGNLSPQGHTISHGRTRNWMLAFLDPLSR	41	ATGGTTTCCTGTATTGAGTTATCCCAGGCTGCAGGTACAGGCAACTTAAGTCCTCAAGGTCACACAATTAGTCATGGAAGAACTAGGAATTGGATGCTTGCCTTTCTGGATCCTCTAAGCAGG	123
Adipocyte-smORF-1697	STRG.6694.2+chr11:90250799-90250987_F:2_P:3_M	chr11	+	90250799	90250987	MHRMRVVFALSIGGDRLEDLDCFLNIAYYLVAGSLALSLEENYVSMSKAERNLGLSRLEPQWI	63	ATGCACAGGATGAGGGTGGTCTTTGCGCTCAGTATTGGGGGAGATCGGCTTGAAGATTTGGATTGCTTTCTGAATATTGCTTATTACTTGGTGGCTGGAAGTCTGGCACTATCGTTGGAGGAGAACTACGTCTCTATGTCAAAGGCAGAAAGGAACCTTGGTCTTTCTCGTTTAGAACCACAGTGGATT	189
Adipocyte-smORF-1700	STRG.6714.1+chr11:59202531-59202554_F:0_P:0_M	chr11	+	59202531	59202554	MVKDYHLQ	8	ATGGTGAAGGATTATCATCTACAG	24
Adipocyte-smORF-1704	STRG.6750.1-chr11:54719119-54719310_F:2_P:9_M	chr11	-	54719119	54719310	MRPTSTIVLFICWKLERSASAHSMVLLRGDPMGCQTSILSCCGLRMLLFQRRLFTDIPNGFWSD	64	ATGAGACCCACAAGCACAATAGTCCTTTTCATCTGTTGGAAACTTGAGCGGAGCGCGTCTGCACACTCCATGGTGCTGCTCAGAGGGGACCCCATGGGATGCCAGACATCCATCCTGAGCTGCTGTGGCCTGAGGATGCTCCTCTTTCAGAGGAGGCTCTTTACAGATATTCCAAATGGGTTCTGGTCCGAC	192
Adipocyte-smORF-1705	STRG.6750.1-chr11:54740342-54740401_F:2_P:2	chr11	-	54740342	54740401	NKVILATFLALRAHVVELPV	20	AATAAAGTTATTTTGGCGACATTCCTCGCTCTGAGGGCGCACGTTGTGGAGCTTCCTGTC	60
Adipocyte-smORF-1706	STRG.6750.1-chr11:54756428-54756493_F:2_P:0_M	chr11	-	54756428	54756493	MLMSLKSLLCVSFSIVSIQRAE	22	ATGCTAATGAGTCTGAAGAGTCTCCTGTGTGTGTCTTTCAGCATAGTCTCCATTCAGAGAGCTGAG	66
Adipocyte-smORF-1711	STRG.6782.1-chr11:55395254-55395361_F:2_P:19_M	chr11	-	55395254	55395361	MAHPQPPGPLHYPVSHWLCWKRSCISSPSTSTRRYL	36	ATGGCCCATCCACAGCCTCCTGGTCCCCTGCACTACCCAGTGTCTCACTGGCTGTGTTGGAAACGGAGTTGCATAAGCTCACCGTCCACAAGCACGAGGAGATATCTC	108
Adipocyte-smORF-1726	STRG.6893.1+chr11:60537963-60538070_F:1_P:31_M	chr11	+	60537963	60538070	MLKVRGVSWPPAVRTRVEKPAKERRCRRSGGLAVTS	36	ATGCTCAAAGTACGTGGAGTCTCGTGGCCGCCGGCAGTGCGCACGCGCGTCGAGAAGCCCGCTAAGGAGCGGCGCTGTCGGAGGTCGGGCGGGCTGGCGGTGACGTCG	108
Adipocyte-smORF-1744	STRG.8255.5-chr11:115612011-115612895_F:2_P:0_M	chr11	-	115612011	115612895	MVTPARGATWQDQQLHAKRREGPAQRSEAFVVRNKAEVLSLVSGQ	45	ATGGTGACCCCGGCGCGGGGTGCGACCTGGCAAGACCAACAACTTCACGCAAAACGCAGGGAGGGTCCGGCCCAGCGCTCGGAGGCTTTCGTGGTCAGAAACAAGGCGGAGGTGCTGTCCTTAGTTTCAGGCCAG	135
Adipocyte-smORF-1756	STRG.9503.1+chr11:116671703-116672274_F:2_P:0_M	chr11	+	116671703	116672274	MAARVCGVLPERPKLWVMALPFGTRETRCRFRLRSNGWIPESQRARCGPPVRRHR	55	ATGGCCGCGCGGGTCTGTGGTGTTCTCCCTGAAAGGCCTAAGCTTTGGGTGATGGCATTGCCTTTTGGCACTCGGGAGACAAGATGCAGGTTCCGTCTCAGAAGTAATGGCTGGATCCCTGAAAGCCAACGGGCTCGGTGTGGTCCACCCGTCAGAAGGCATAGG	165
Adipocyte-smORF-1761	STRG.7203.1-chr11:100109333-100109443_F:1_P:2_M	chr11	-	100109333	100109443	MFSYFFFFFFLYGEVSSYFGCRCHFSLGMVSCLLGVQ	37	ATGTTTTCTTATTTTTTTTTTTTTTTTTTTCTGTACGGTGAGGTCTCCAGCTATTTTGGCTGTAGATGTCATTTTAGCCTGGGCATGGTGAGCTGTCTACTTGGTGTTCAG	111
Adipocyte-smORF-1765	STRG.7263.4+chr11:71020043-71020135_F:2_P:104_M	chr11	+	71020043	71020135	MKGKRRRFFRDVYSNWLWNLRLLHAYLKERK	31	ATGAAGGGAAAGCGGAGGCGGTTCTTCAGGGATGTGTATTCGAACTGGCTCTGGAATCTGCGCCTACTGCATGCTTACTTGAAGGAAAGAAAA	93
Adipocyte-smORF-1774	STRG.7330.2-chr11:73176977-73177009_F:1_P:70_M	chr11	-	73176977	73177009	MAARDSPLFPV	11	ATGGCGGCGCGGGACTCTCCGCTTTTTCCTGTC	33
Adipocyte-smORF-1785	STRG.7387.1-chr11:98438026-98438061_F:0_P:1	chr11	-	98438026	98438061	LRNDSWKLGSGV	12	CTAAGAAATGATTCTTGGAAGCTTGGTTCTGGGGTT	36
Adipocyte-smORF-1791	STRG.7427.2+chr11:69994643-69994744_F:1_P:6_M	chr11	+	69994643	69994744	MFEAVSPVPLSRRGNGRYSLHTSLSPLVYPPFPL	34	ATGTTTGAGGCTGTCTCTCCAGTCCCTCTCAGCAGGAGGGGTAATGGTAGATACAGCCTCCATACATCTCTTTCTCCCCTTGTTTACCCTCCATTCCCACTC	102
Adipocyte-smORF-1792	STRG.7432.1-chr11:103027421-103028192_F:2_P:3_M	chr11	-	103027421	103028192	MSRYRLTLRTVTIPG	15	ATGAGCCGTTATCGGCTAACGTTAAGGACCGTTACCATTCCTGGA	45
Adipocyte-smORF-1816	STRG.7566.3+chr11:75465569-75465748_F:0_P:71_M	chr11	+	75465569	75465748	MKGLQEVWSHLYPAVSINSLKEHEPPLKGNTQQIQKEIQMCNTVGKHIYDWGCSSVGRFA	60	ATGAAGGGCCTCCAGGAAGTATGGTCCCATCTCTACCCTGCAGTTTCTATAAACAGCCTCAAGGAGCATGAGCCACCTCTGAAAGGAAATACACAGCAAATTCAAAAAGAGATTCAAATGTGTAACACTGTGGGAAAACATATCTATGACTGGGGTTGTAGCTCAGTTGGTAGGTTTGCT	180
Adipocyte-smORF-1820	STRG.7622.1+chr11:76696440-76696628_F:0_P:4_M	chr11	+	76696440	76696628	MKLAVDSISESHLSGLFLIPQFLGLTRSVNCQNGKKISPIAKKEALGIYEREHILAARLFYFY	63	ATGAAGTTGGCTGTGGACTCAATCTCAGAGTCACATCTCTCGGGCTTGTTTCTCATCCCACAATTCCTGGGACTTACACGTAGCGTAAACTGCCAGAATGGGAAGAAAATCAGCCCCATAGCCAAGAAAGAAGCACTGGGTATCTATGAACGTGAGCACATCCTGGCCGCCCGTCTTTTCTATTTTTAT	189
Adipocyte-smORF-1821	STRG.7622.2+chr11:76696301-76696435_F:2_P:30_M	chr11	+	76696301	76696435	MSPHITKDRMVGAECPPVPKIQKHKLGGKSLHHSIASPRQTGGKI	45	ATGTCCCCACACATTACAAAGGACAGGATGGTGGGTGCTGAGTGCCCACCTGTCCCTAAGATCCAAAAGCACAAACTTGGAGGGAAATCTCTCCATCACTCCATTGCCAGCCCACGGCAGACGGGAGGGAAAATC	135
Adipocyte-smORF-1823	STRG.7669.1+chr11:79339691-79339732_F:2_P:0_M	chr11	+	79339691	79339732	MAASRTVMAEGRRR	14	ATGGCGGCGTCTCGGACTGTGATGGCTGAGGGGAGACGGCGC	42
Adipocyte-smORF-1830	STRG.7733.10-chr11:77585440-77601745_F:2_P:2_M	chr11	-	77585440	77601745	MAGFLKNIFKISCYEILCQRGFIHTDEPSIGIAV	34	ATGGCTGGATTTTTAAAAAATATATTCAAGATTTCCTGTTACGAAATTTTATGCCAGCGTGGCTTCATTCATACAGATGAACCAAGCATTGGGATAGCAGTA	102
Adipocyte-smORF-1832	STRG.7790.1+chr11:78094766-78143117_F:2_P:0_M	chr11	+	78094766	78143117	MRAGPSHRHVSHCFMLC	17	ATGAGGGCCGGGCCCAGTCACCGACATGTGAGCCACTGCTTCATGTTGTGC	51
Adipocyte-smORF-1847	STRG.7968.1-chr11:105180737-105181066_F:1_P:3_M	chr11	-	105180737	105181066	MDPRREPGSGARGVTEFAVPTRCPPAGHPPQPWSTSPDPTPRHATPQARKAGRRLSPSTYLTGLASPGTKVSWDHSRALTSMPPSRAEVATRPPGNSLKAPRGRFHLNLR	110	ATGGATCCGAGGAGAGAGCCCGGGAGCGGGGCAAGGGGTGTCACTGAGTTCGCGGTGCCCACCCGATGTCCGCCAGCCGGCCATCCCCCGCAGCCATGGTCCACGTCCCCAGACCCCACGCCACGCCACGCCACGCCACAGGCACGGAAAGCCGGCCGGCGGCTCTCGCCTTCCACGTACCTGACTGGCCTGGCGTCTCCAGGGACAAAGGTGTCCTGGGATCACAGCCGAGCCCTCACCAGCATGCCCCCCTCCAGAGCGGAGGTCGCTACCCGCCCCCCGGGGAACTCTCTCAAAGCACCTAGGGGGAGGTTCCATCTTAACCTCCGG	330
Adipocyte-smORF-1854	STRG.8118.1+chr11:86207009-86207065_F:2_P:3_M	chr11	+	86207009	86207065	MSLILLRHRISSRLEIHST	19	ATGAGCCTGATACTCCTAAGACATCGCATCAGTTCGAGGTTGGAGATTCATTCTACG	57
Adipocyte-smORF-1872	STRG.8419.1+chr11:117612273-117612521_F:1_P:2_M	chr11	+	117612273	117612521	MSRTGEGPTQAQFSGKTFSTALMSLSYMQVALVPGWLRQIQSRNHIGGSQETEELPFLLQSCYLGLAGLHSVESAPAEDVHIG	83	ATGTCAAGAACAGGTGAAGGACCCACCCAGGCTCAGTTCAGTGGGAAAACGTTCTCAACAGCTTTGATGTCCCTGAGCTACATGCAGGTGGCGTTGGTACCTGGCTGGCTGCGGCAGATCCAGAGCAGAAACCACATCGGTGGGAGCCAGGAGACTGAAGAGCTTCCCTTCCTACTGCAGTCCTGTTACCTGGGGTTGGCCGGTCTGCATAGTGTGGAGTCAGCACCAGCTGAGGATGTACACATCGGT	249
Adipocyte-smORF-1877	STRG.8479.10+chr11:95824586-95824654_F:2_P:0_M	chr11	+	95824586	95824654	MGGRWKGRSRSTSSTVPRGWRDS	23	ATGGGGGGCAGGTGGAAGGGACGGAGCAGAAGCACATCATCCACAGTCCCTCGGGGCTGGAGGGATTCG	69
Adipocyte-smORF-1878	STRG.8479.10+chr11:95828675-95828725_F:0_P:2_M	chr11	+	95828675	95828725	MTAGDQQFLKVVVKIIY	17	ATGACAGCTGGAGACCAACAGTTTCTAAAGGTGGTGGTTAAGATAATATAC	51
Adipocyte-smORF-1885	STRG.8553.2-chr11:96827730-96827903_F:1_P:9_M	chr11	-	96827730	96827903	MWLSLHGVCCRLGPSGSSALVLCQGGVQGLALRRVACWLKWQSSGLDLSCGRFKNKKA	58	ATGTGGCTTTCGCTCCACGGGGTGTGCTGTCGTCTGGGGCCGTCAGGGAGCTCAGCCCTTGTGTTGTGCCAGGGTGGGGTCCAGGGTCTGGCACTGAGGAGGGTAGCCTGCTGGCTGAAGTGGCAGAGCAGTGGCCTTGATTTGTCTTGTGGAAGATTTAAAAACAAAAAAGCA	174
Adipocyte-smORF-1892	STRG.8688.2-chr11:98774777-98774965_F:1_P:1_M	chr11	-	98774777	98774965	MQIRSQVPQRPTLLEGCSIATPRPYCSVPGILIANCGAHSSPSAIAQGAREAITTSSLCQGPV	63	ATGCAAATCAGATCTCAGGTGCCTCAGCGTCCTACCCTTCTGGAGGGCTGCAGTATAGCCACCCCAAGACCTTACTGCTCAGTGCCTGGAATCCTGATTGCGAACTGCGGGGCTCACTCGTCTCCCTCAGCCATTGCCCAGGGGGCGAGAGAGGCCATCACAACCTCCAGTTTGTGTCAAGGTCCAGTT	189
Adipocyte-smORF-1893	STRG.8779.1-chr11:100105684-100105749_F:1_P:5_M	chr11	-	100105684	100105749	MGFLGPDRAFPRAKDIEHANTP	22	ATGGGCTTTCTGGGACCGGACAGGGCTTTCCCAAGAGCTAAAGACATAGAACATGCCAACACCCCA	66
Adipocyte-smORF-1896	STRG.8799.1-chr11:100477187-100477243_F:0_P:3	chr11	-	100477187	100477243	LSQEPYCRKRKTKTPSSTI	19	CTGAGCCAGGAGCCCTACTGTAGGAAAAGGAAGACAAAAACCCCCTCCTCAACAATA	57
Adipocyte-smORF-1898	STRG.8828.1-chr11:100971222-100971458_F:2_P:28_M	chr11	-	100971222	100971458	MATVTWSEPWRATCLLLAFFSLLGKEMGFRDLPECSPNIREPKGRTSPTLTFLELARYLLEGALGEVTKSFYFIIYFSP	79	ATGGCAACAGTAACCTGGAGTGAACCCTGGAGAGCCACCTGCCTCCTCTTGGCCTTCTTTTCTCTGCTAGGTAAAGAGATGGGGTTCCGTGATCTCCCTGAATGCTCACCTAATATCCGAGAACCCAAGGGAAGAACGAGTCCGACGCTCACATTCTTAGAATTAGCTAGATATCTGCTGGAGGGGGCCCTGGGAGAAGTGACCAAAAGCTTTTACTTTATAATTTACTTCTCGCCT	237
Adipocyte-smORF-1899	STRG.8844.2+chr11:101246152-101246169_F:1_P:1_M	chr11	+	101246152	101246169	MLGDLS	6	ATGCTGGGAGACTTGAGC	18
Adipocyte-smORF-1906	STRG.9002.2-chr11:102620443-102622189_F:0_P:0_M	chr11	-	102620443	102622189	MMTQKYGALRSLPHNPHAIGLQSICGTQEEQQTKTLEPPTEKLQAVASFRVSLPVSFAAAGFSGLGMELWDSCMLRKEDQP	81	ATGATGACACAGAAGTACGGCGCTCTCAGGTCCTTACCTCATAATCCACATGCAATTGGATTGCAGAGCATTTGTGGGACACAAGAGGAACAACAGACCAAGACCCTTGAACCTCCCACAGAGAAGCTCCAGGCAGTCGCATCCTTCAGGGTGTCTCTCCCTGTGTCATTTGCTGCAGCTGGCTTTTCAGGGCTGGGGATGGAACTCTGGGACTCCTGCATGTTGAGGAAGGAAGACCAACCC	243
Adipocyte-smORF-1909	STRG.9079.1-chr11:105291962-105292972_F:1_P:0_M	chr11	-	105291962	105292972	MGEKKEGKVKRPDSRSWPSWQRLTQEGGGGVRRVAETQSPEKQDAAQQTGPGAPDAASQLLLLAREAKQLQNFPQNFTAWRSLGCCEAWPAEGWDARLTQHV	102	ATGGGAGAAAAAAAGGAGGGAAAAGTCAAGAGGCCCGACTCCCGAAGTTGGCCAAGTTGGCAGCGCCTTACCCAGGAGGGCGGCGGCGGAGTCCGCCGGGTGGCCGAGACGCAGTCCCCCGAGAAGCAAGACGCAGCGCAGCAGACCGGGCCTGGAGCCCCAGACGCTGCGTCACAGCTTCTCCTGCTGGCGCGAGAGGCGAAGCAACTGCAAAACTTTCCGCAGAACTTCACCGCGTGGCGAAGCCTGGGCTGCTGCGAGGCCTGGCCAGCCGAAGGATGGGATGCGCGACTGACTCAGCATGTG	306
Adipocyte-smORF-1918	STRG.9563.2+chr11:117232451-117232501_F:2_P:1_M	chr11	+	117232451	117232501	MLLQFGAETYDQHMEMW	17	ATGCTACTTCAGTTCGGAGCAGAGACATATGACCAACACATGGAAATGTGG	51
Adipocyte-smORF-1920	STRG.9603.1-chr11:117779254-117780653_F:2_P:1	chr11	-	117779254	117780653	GYLQLPVWKPSKLCTLNYCVLILLLVGLRPRFPAAGARTDGLYGVPQAASSL	52	GGCTACCTCCAGCTGCCAGTCTGGAAACCATCAAAACTATGTACCCTTAATTACTGTGTGCTGATTCTCCTGCTGGTGGGGCTGAGACCTCGGTTCCCCGCGGCGGGTGCGCGCACAGATGGGCTGTATGGGGTTCCACAGGCTGCGTCCAGTCTC	156
Adipocyte-smORF-1925	STRG.9678.1-chr11:118401808-118401915_F:0_P:3_M	chr11	-	118401808	118401915	MVELFSAEQSTEGFQLQPGRRLQDCLQPLPRCLRDS	36	ATGGTGGAGCTTTTCTCTGCTGAACAGTCTACAGAAGGCTTCCAGTTGCAGCCAGGAAGGAGGCTCCAGGACTGCCTTCAGCCACTGCCTCGCTGCCTGAGGGACAGT	108
Adipocyte-smORF-5	STRG.10097.4+chr11:120498177-120498611_F:0_P:14_M	chr11	+	120498177	120498611	MARDTWARLGRCAELLGRVGRERALFLGLGPCWSPAGSCSSLPWAAGYAFRPCLGPTQVAPLPYLLPGSPHWVTPSSYPMIHSEEVWPGWCHCPHLPGCYRALPGKPSEAEFVSCSRWPSVQGAVSAQNLGSVAGYGPWQLLLTK	145	ATGGCCAGGGACACCTGGGCCAGGCTCGGTCGCTGTGCTGAGCTCCTTGGAAGAGTGGGAAGGGAACGGGCTCTCTTCCTTGGCCTGGGCCCATGCTGGTCCCCAGCAGGCTCCTGCTCTTCCCTGCCTTGGGCTGCTGGCTATGCCTTCCGACCCTGCCTTGGCCCCACTCAAGTGGCACCTCTGCCCTACTTACTCCCAGGCTCTCCCCACTGGGTCACCCCGTCTTCCTATCCGATGATTCACTCAGAAGAGGTCTGGCCTGGCTGGTGTCACTGTCCCCACCTCCCTGGCTGCTACCGTGCCCTGCCTGGCAAGCCCAGCGAAGCCGAGTTCGTTTCCTGCTCCCGCTGGCCCTCTGTGCAGGGAGCAGTTTCCGCCCAGAACTTGGGTAGTGTGGCAGGGTACGGCCCGTGGCAGCTTCTGCTTACCAAA	435
Adipocyte-smORF-633	STRG.5186.2-chr11:3913446-3913499_F:2_P:4	chr11	-	3913446	3913499	PHPDSLGTKDGKRQTDSV	18	CCTCATCCTGACAGTCTGGGGACCAAAGATGGAAAAAGACAAACGGATTCGGTG	54
Adipocyte-smORF-996	STRG.6436.1-chr11:51606735-51606770_F:2_P:1	chr11	-	51606735	51606770	SVAADEPSGVRA	12	TCAGTGGCTGCGGACGAGCCCTCGGGGGTGCGAGCG	36
Adipocyte-smORF-17	STRG.10643.1+chr12:24974945-24974998_F:2_P:0_M	chr12	+	24974945	24974998	MAAGRGAGIAVCSWRLVL	18	ATGGCCGCCGGGCGTGGTGCGGGCATAGCTGTGTGCTCTTGGCGTCTTGTCCTC	54
Adipocyte-smORF-1863	STRG.11141.1-chr12:40222980-40223021_F:2_P:2	chr12	-	40222980	40223021	TVQLHRLILAELQV	14	ACAGTGCAGCTCCATCGGCTGATCCTCGCTGAGCTCCAAGTG	42
Adipocyte-smORF-1868	STRG.11201.7+chr12:44282586-44282603_F:2_P:1_M	chr12	+	44282586	44282603	MNYGIS	6	ATGAATTATGGAATTTCC	18
Adipocyte-smORF-1870	STRG.9330.1+chr12:52504318-52516083_F:1_P:0_M	chr12	+	52504318	52516083	MSLPPPPPRPLPLRRRRRRPALLGR	25	ATGTCGCTGCCGCCGCCACCGCCGCGGCCGCTGCCGTTGAGGAGGCGACGGAGGAGACCGGCGTTGTTAGGAAGA	75
Adipocyte-smORF-1894	STRG.8798.1-chr12:26389462-26405319_F:0_P:2	chr12	-	26389462	26405319	VLCVLLSLVYPGLLFSVGWTPSAETSSFYLWGEAAEYA	38	GTACTTTGTGTTCTGCTGAGTCTGGTGTACCCGGGGCTGCTTTTCTCAGTTGGATGGACCCCTAGTGCAGAGACCTCATCCTTCTACCTATGGGGAGAAGCAGCTGAATACGCC	114
Adipocyte-smORF-1903	STRG.12045.1-chr12:79172397-79172417_F:2_P:0_M	chr12	-	79172397	79172417	MASGLGS	7	ATGGCTTCGGGGCTGGGCAGC	21
Adipocyte-smORF-1907	STRG.12104.1+chr12:82311394-82340726_F:1_P:38_M	chr12	+	82311394	82340726	MAPEHREAWDSGDHRAPVMQALLSLRD	27	ATGGCACCAGAACACAGGGAAGCGTGGGATTCTGGTGACCACAGAGCCCCAGTGATGCAAGCTCTACTCAGTCTTAGGGAC	81
Adipocyte-smORF-1912	STRG.12519.1-chr12:84951312-84951359_F:1_P:4_M	chr12	-	84951312	84951359	MPLSALVTSFARGAQE	16	ATGCCTCTTTCAGCATTGGTTACATCTTTCGCTAGAGGAGCCCAGGAA	48
Adipocyte-smORF-1913	STRG.12427.1-chr12:85824488-85824508_F:1_P:34_M	chr12	-	85824488	85824508	MLLILLQ	7	ATGCTGCTGATACTGCTGCAG	21
Adipocyte-smORF-1917	STRG.12886.1-chr12:101969541-101969561_F:0_P:206_M	chr12	-	101969541	101969561	MLSRQKG	7	ATGTTATCTAGACAGAAAGGA	21
Adipocyte-smORF-1922	STRG.13095.1+chr12:108179827-108179856_F:0_P:2_M	chr12	+	108179827	108179856	MAAVRKERRR	10	ATGGCTGCTGTCAGGAAGGAGAGACGTCGC	30
Adipocyte-smORF-1929	STRG.9833.1+chr12:44282607-44282627_F:2_P:2_M	chr12	+	44282607	44282627	MKHSGME	7	ATGAAGCATTCAGGAATGGAA	21
Adipocyte-smORF-1930	STRG.13389.1-chr12:111377332-111377475_F:0_P:0_M	chr12	-	111377332	111377475	MDPRGPVPQTRCRRDGAQDVGLGRAATTRTVRLLDAGVRGRRAGECWL	48	ATGGACCCGCGGGGCCCGGTGCCCCAGACTCGGTGCCGCCGGGACGGAGCCCAAGATGTCGGCCTAGGCCGGGCTGCGACGACAAGGACTGTGCGGCTACTGGACGCCGGGGTGCGCGGCCGCCGGGCCGGGGAGTGCTGGCTC	144
Adipocyte-smORF-1931	STRG.9881.2+chr12:4849031-4849201_F:0_P:5_M	chr12	+	4849031	4849201	MDLNLDLRLLYEWLNPAPEHARQCSTTELRAYTRLLPLQRWLLWTFIYVIGLRGMVK	57	ATGGACCTGAACCTGGATTTACGTTTGCTCTATGAGTGGTTGAACCCGGCACCAGAACATGCCAGGCAGTGCTCCACCACTGAGTTACGTGCTTACACTAGGCTTTTACCCTTGCAAAGATGGTTGCTATGGACATTTATATATGTGATTGGCTTACGTGGTATGGTAAAA	171
Adipocyte-smORF-1932	STRG.9881.2+chr12:4857779-4858024_F:0_P:75	chr12	+	4857779	4858024	RALFLIAFVDSHWILLSADSQGFIPLTFKAAQTVVVRDGSLSKPKGARGPLSHNQDPGPPPEVFRNLATQNVDTAGSFDSVT	82	CGTGCTCTGTTCTTAATTGCCTTTGTAGACTCCCACTGGATCCTCCTCTCTGCTGACAGCCAAGGTTTCATCCCATTAACTTTCAAGGCTGCCCAGACAGTCGTGGTAAGAGATGGCAGCCTGTCCAAGCCAAAGGGAGCTAGGGGCCCTCTTTCTCACAATCAGGATCCTGGTCCTCCACCTGAAGTCTTCAGAAACCTTGCTACCCAGAATGTAGACACGGCTGGCAGTTTCGACAGTGTGACC	246
Adipocyte-smORF-1935	STRG.13513.1+chr12:112498265-112498453_F:0_P:9_M	chr12	+	112498265	112498453	MGKEGGSGSMLQAPPTPVSTGWDLGILRLNQRKNSTIIAGNSYVPAQSSVLGAIAWMLPYIAL	63	ATGGGAAAGGAGGGAGGTTCTGGCTCGATGCTACAGGCACCTCCTACTCCAGTCAGCACGGGCTGGGATCTTGGGATTTTAAGACTGAATCAGAGAAAGAACTCGACCATTATAGCCGGGAATTCCTATGTTCCTGCCCAGTCCTCTGTCTTGGGAGCCATAGCCTGGATGTTACCGTACATAGCTCTT	189
Adipocyte-smORF-1936	STRG.9948.1+chr12:8511285-8511380_F:0_P:2_M	chr12	+	8511285	8511380	MLRLGIVEVSPAKWRTRERREMAQRSGFCIGG	32	ATGCTGAGACTTGGTATCGTGGAAGTTAGCCCGGCCAAATGGAGAACACGTGAGAGGCGTGAGATGGCACAGCGATCTGGATTCTGTATAGGAGGC	96
Adipocyte-smORF-26	STRG.10945.1+chr12:35047212-35047367_F:0_P:0_M	chr12	+	35047212	35047367	MAARPSRAAGPGGSQRSRVKPPPGTGLKQQLPPLAAARAVSAAATAIAMRRG	52	ATGGCGGCGCGTCCGTCGCGAGCAGCCGGGCCGGGGGGAAGCCAGCGAAGCCGAGTAAAGCCGCCGCCCGGGACAGGACTGAAGCAGCAGTTGCCGCCGTTGGCGGCGGCCCGGGCAGTTTCCGCTGCTGCTACGGCTATTGCCATGCGGCGAGGC	156
Adipocyte-smORF-31	STRG.11141.1-chr12:40223003-40223158_F:1_P:0_M	chr12	-	40223003	40223158	MYRFRSQLFTGISAAAAAASHPRRSSPLLLARDSPLSRPPHRRTSRQCSSIG	52	ATGTATCGTTTCCGCTCGCAGCTCTTCACGGGGATTTCTGCTGCTGCTGCTGCCGCTTCTCACCCGCGCCGCTCCTCGCCTCTCTTGTTAGCCCGAGACTCGCCTCTCAGCCGCCCGCCGCACAGACGCACGAGTAGACAGTGCAGCTCCATCGGC	156
Adipocyte-smORF-35	STRG.11353.2+chr12:52516121-52516195_F:2_P:2_M	chr12	+	52516121	52516195	MRELQRTKYNSEIQDLYFEMVLFSE	25	ATGAGGGAACTACAAAGAACCAAATATAATTCTGAAATTCAGGATCTGTATTTTGAGATGGTTTTATTTTCAGAA	75
Adipocyte-smORF-38	STRG.11722.1+chr12:72536393-72536530_F:2_P:0_M	chr12	+	72536393	72536530	MGTGAVLEASGQLLAGPASILGQEFPTDFSWGDVVPGRPRVASPLR	46	ATGGGAACGGGAGCGGTCCTGGAGGCCTCCGGTCAGCTGCTGGCGGGGCCCGCATCCATCCTCGGGCAGGAGTTCCCAACCGACTTCAGCTGGGGAGATGTGGTCCCAGGACGCCCTCGCGTCGCCTCTCCCCTGCGG	138
Adipocyte-smORF-43	STRG.12163.2+chr12:80644251-80644355_F:0_P:0_M	chr12	+	80644251	80644355	MAAVVLATQGQGLAEGSTMGSTGCRAETASCRLCC	35	ATGGCAGCTGTAGTATTGGCGACTCAGGGTCAGGGCCTGGCTGAGGGAAGTACCATGGGTAGCACCGGGTGTAGGGCAGAGACAGCATCGTGTCGACTTTGCTGT	105
Adipocyte-smORF-44	STRG.12163.2+chr12:80644408-80644842_F:1_P:2	chr12	+	80644408	80644842	TRKHNFSICDRPESQWLATEYLRLREVFSGARVSRRSLLLKRVACFENTPAGGKAERSGQIPVCLEDHAFKQPKRLSKLLES	82	ACTCGGAAGCACAATTTCTCCATCTGTGACCGACCGGAATCTCAGTGGCTGGCAACCGAGTACCTAAGATTGCGCGAAGTTTTCTCTGGTGCTAGAGTCAGCAGAAGGAGCTTGCTTCTTAAGAGAGTGGCGTGCTTCGAGAACACCCCGGCTGGTGGCAAGGCTGAAAGAAGTGGGCAAATTCCCGTTTGCTTGGAAGACCACGCGTTTAAACAGCCTAAGCGCCTTTCGAAACTGCTGGAATCT	246
Adipocyte-smORF-46	STRG.12301.1-chr12:69986941-69987033_F:0_P:0_M	chr12	-	69986941	69987033	MALVGGRGPVPRRPRAASLSRLTSREELPCD	31	ATGGCCCTGGTGGGCGGCCGCGGCCCTGTCCCAAGGCGGCCTCGGGCGGCGTCGTTGAGCCGGCTGACTTCCCGGGAGGAGCTGCCCTGCGAC	93
Adipocyte-smORF-53	STRG.12494.1-chr12:84756805-84757047_F:1_P:3_M	chr12	-	84756805	84757047	MESVPYDEQNFKNAVLCLLTSKAVTASLLLLRARSEPLSPEIASGEASGGKGETGKIRLVSMAVCCWITGRFHQTGWDGVA	81	ATGGAATCAGTGCCATATGATGAACAGAATTTCAAGAATGCTGTTTTATGCCTTTTAACCTCCAAAGCAGTAACTGCAAGCCTACTACTCTTGAGAGCGCGCTCAGAGCCATTGTCCCCCGAGATAGCCTCTGGGGAGGCTTCGGGAGGGAAAGGGGAAACTGGAAAGATTAGATTGGTGTCCATGGCTGTTTGCTGTTGGATTACAGGCAGGTTCCACCAGACAGGATGGGACGGGGTTGCT	243
Adipocyte-smORF-58	STRG.12870.1-chr12:101818941-101818979_F:2_P:4_M	chr12	-	101818941	101818979	MKCSFLTFLLQLA	13	ATGAAGTGTTCATTTTTAACATTCCTCCTCCAATTGGCT	39
Adipocyte-smORF-59	STRG.12886.1-chr12:101968177-101969629_F:2_P:201_M	chr12	-	101968177	101969629	MTLFQLLREHWVHILVPAGFVFGCYLDRKDDEKLTAFRNKSMLFQRELRPNEEVTWK	57	ATGACCTTATTTCAGCTTCTACGTGAGCACTGGGTTCATATACTTGTCCCTGCGGGATTTGTCTTTGGATGTTATCTAGACAGAAAGGATGATGAAAAGCTAACTGCCTTCAGGAATAAGAGCATGCTATTTCAAAGGGAACTGAGGCCCAATGAAGAAGTTACTTGGAAG	171
Adipocyte-smORF-63	STRG.13006.5+chr12:104406699-104406737_F:0_P:2_M	chr12	+	104406699	104406737	MCTGDNMPGKRQP	13	ATGTGCACTGGGGACAACATGCCAGGCAAGCGGCAACCC	39
Adipocyte-smORF-65	STRG.13546.1-chr12:112774860-112774877_F:2_P:63	chr12	-	112774860	112774877	ASFFQR	6	GCTTCCTTCTTCCAAAGA	18
Adipocyte-smORF-69	STRG.13178.2-chr12:113422554-113422712_F:2_P:18_M	chr12	-	113422554	113422712	MSSPSSPARAPCLIRIWWPWAAWPGTSCPAPFPSPGTTRTTLKSSRVSEPSQH	53	ATGTCTTCCCCCTCGTCTCCTGCGAGAGCCCCCTGTCTGATAAGAATCTGGTGGCCATGGGCTGCCTGGCCCGGGACTTCCTGCCCAGCACCATTTCCTTCACCTGGAACTACCAGAACAACACTGAAGTCATCCAGGGTATCAGAACCTTCCCAACAC	159
Adipocyte-smORF-77	STRG.13378.1+chr12:111039391-111039429_F:1_P:0_M	chr12	+	111039391	111039429	MRAKVALRSASGA	13	ATGAGAGCCAAAGTTGCGCTCCGTTCGGCATCGGGGGCT	39
Adipocyte-smORF-8	STRG.10262.1+chr12:70863902-70863946_F:0_P:0_M	chr12	+	70863902	70863946	MKPTLWGTTMLPLAV	15	ATGAAACCTACACTGTGGGGCACCACGATGCTTCCGTTGGCCGTA	45
Adipocyte-smORF-86	STRG.13513.1+chr12:112489667-112489702_F:2_P:2_M	chr12	+	112489667	112489702	MVASSFMGARGC	12	ATGGTTGCTTCTTCCTTCATGGGCGCAAGAGGCTGC	36
Adipocyte-smORF-101	STRG.14359.1-chr13:28953398-28953535_F:1_P:128_M	chr13	-	28953398	28953535	MPVCCMQASWLPTLQQNNCTNSSAPIPPTESPGARVALALHCRKGT	46	ATGCCGGTCTGTTGCATGCAAGCTTCTTGGCTTCCTACCTTGCAACAAAATAATTGCACCAACTCCTCAGCGCCGATTCCGCCCACAGAGAGTCCCGGAGCCAGAGTCGCTTTGGCTTTGCACTGCAGGAAAGGGACT	138
Adipocyte-smORF-102	STRG.14488.1+chr13:118714954-118715034_F:1_P:4_M	chr13	+	118714954	118715034	MSSCTPTPPTLGFVHRPVICFSDLFCI	27	ATGTCTTCCTGCACCCCCACCCCACCCACTTTGGGTTTTGTTCACCGTCCTGTCATCTGTTTTTCAGACCTCTTTTGCATC	81
Adipocyte-smORF-105	STRG.14721.1+chr13:37892608-37893798_F:1_P:56_M	chr13	+	37892608	37893798	MWMTAGARDYHLGQKMEFYSRDFLEA	26	ATGTGGATGACAGCAGGAGCAAGGGACTATCATTTGGGGCAGAAAATGGAGTTCTATAGCAGAGACTTCTTAGAAGCA	78
Adipocyte-smORF-109	STRG.15018.3-chr13:45795530-45852354_F:1_P:2_M	chr13	-	45795530	45852354	MSLKQEWFGVQASYTEFLYCHPFYSSNIFRKRSPGKEVAACGFAL	45	ATGAGCTTGAAGCAGGAATGGTTTGGGGTTCAGGCCTCTTACACTGAATTTCTCTACTGCCACCCTTTCTACTCAAGCAACATCTTCAGGAAAAGATCTCCCGGGAAGGAAGTGGCTGCTTGTGGCTTTGCACTG	135
Adipocyte-smORF-11	STRG.12202.1-chr13:23357601-23357687_F:2_P:4_M	chr13	-	23357601	23357687	MYMMLETFKHKLQMNERLKKDIFLKLPEK	29	ATGTATATGATGCTGGAAACTTTTAAACACAAACTGCAAATGAATGAAAGGCTTAAAAAAGATATATTTTTGAAGTTACCAGAAAAA	87
Adipocyte-smORF-116	STRG.15418.2+chr13:54073755-54073811_F:0_P:1_M	chr13	+	54073755	54073811	MKQSIPAEMAALVVQTGCL	19	ATGAAACAAAGTATCCCTGCAGAAATGGCAGCTTTAGTTGTGCAAACAGGGTGCCTT	57
Adipocyte-smORF-12	STRG.14300.3+chr13:24801592-24801696_F:1_P:2_M	chr13	+	24801592	24801696	MGPRWGLSGGSSARGPATERSAAGMEGLRRPVVFS	35	ATGGGGCCCAGGTGGGGGCTGAGTGGCGGCAGCAGCGCGCGTGGCCCGGCCACAGAGCGCAGCGCAGCGGGCATGGAGGGGCTCCGTCGGCCCGTCGTGTTCTCT	105
Adipocyte-smORF-129	STRG.16133.1+chr13:73604115-73604192_F:0_P:1_M	chr13	+	73604115	73604192	MRGGRRPARGALVSPRRWRWRAAALP	26	ATGCGGGGCGGCCGGCGGCCCGCGCGAGGCGCGTTGGTTTCCCCGCGGCGGTGGCGGTGGCGCGCAGCGGCTCTCCCG	78
Adipocyte-smORF-13	STRG.14300.3+chr13:24802119-24802175_F:0_P:5_M	chr13	+	24802119	24802175	MSENPSDPVSPVVRVSRCR	19	ATGAGTGAGAACCCGAGTGATCCAGTGTCTCCCGTGGTGCGAGTGAGTCGCTGCCGC	57
Adipocyte-smORF-14	STRG.14300.3+chr13:24802471-24802692_F:1_P:12_M	chr13	+	24802471	24802692	MVLLGSSVRSRLRVKTWVMGKLVMTPLFFLMTPLGNSCPPPVYTVVDCRETLYLSPSFSADFALFSLLTTKCNQ	74	ATGGTTCTCCTTGGCAGCAGCGTTCGCAGCCGCCTGAGGGTGAAAACGTGGGTGATGGGGAAGTTGGTAATGACTCCGCTGTTTTTTCTCATGACTCCTTTGGGCAACAGCTGTCCACCCCCGGTATACACTGTAGTTGATTGCAGGGAAACCCTGTACCTCTCCCCTTCTTTCTCTGCTGATTTTGCACTTTTCTCTTTGCTCACCACCAAGTGTAATCAA	222
Adipocyte-smORF-155	STRG.17029.3+chr13:101565450-101565674_F:1_P:3_M	chr13	+	101565450	101565674	MTEAAESQAVSPFKVQTEKTGQKLSQMEDTDIRQDHLSVTPVWPHRVSQLWMYFTIHLHSTSNRERLHEALFLQT	75	ATGACCGAGGCTGCAGAGTCACAAGCTGTTTCTCCATTTAAGGTCCAAACTGAGAAGACTGGACAAAAGCTGAGCCAGATGGAGGACACTGATATAAGGCAGGACCACTTATCTGTCACTCCTGTCTGGCCACATAGAGTAAGCCAGCTCTGGATGTATTTTACAATTCACCTTCATTCTACCAGTAACAGAGAGAGGCTCCATGAGGCCTTGTTCCTTCAGACA	225
Adipocyte-smORF-156	STRG.17121.1-chr13:104178293-104178349_F:1_P:2_M	chr13	-	104178293	104178349	MAMVQRFHWGRKGFSDKRI	19	ATGGCCATGGTACAAAGATTTCACTGGGGCCGTAAAGGATTTAGTGACAAGAGAATT	57
Adipocyte-smORF-161	STRG.17310.1-chr13:111487801-111487836_F:0_P:13_M	chr13	-	111487801	111487836	MFHFHTSMVVLR	12	ATGTTCCATTTTCACACCAGCATGGTAGTATTGAGA	36
Adipocyte-smORF-162	STRG.17310.1-chr13:111487841-111487900_F:1_P:9_M	chr13	-	111487841	111487900	MKTLKEYSVFFFLSFIYLGM	20	ATGAAGACATTGAAAGAATACAGCGTTTTTTTCTTTTTATCTTTTATTTACTTGGGAATG	60
Adipocyte-smORF-163	STRG.17403.1+chr13:112472607-112472657_F:1_P:0_M	chr13	+	112472607	112472657	MTSRGSELVSDSCFIIS	17	ATGACATCTAGAGGCAGCGAACTTGTTTCCGATTCATGCTTTATCATTTCT	51
Adipocyte-smORF-19	STRG.14721.1+chr13:37826315-37888912_F:2_P:47_M	chr13	+	37826315	37888912	MPGSPAPCRAVVAILCSRSGGFEV	24	ATGCCTGGGAGCCCAGCACCCTGCCGGGCCGTTGTTGCAATCCTGTGCTCCAGAAGTGGTGGCTTTGAGGTG	72
Adipocyte-smORF-20	STRG.14721.2+chr13:37826949-37888912_F:0_P:71_M	chr13	+	37826949	37888912	MTEPARRRKVVAILCSRSGGFEV	23	ATGACGGAGCCAGCCCGCCGCCGCAAGGTTGTTGCAATCCTGTGCTCCAGAAGTGGTGGCTTTGAGGTG	69
Adipocyte-smORF-27	STRG.15208.1+chr13:51408912-51418718_F:0_P:2_M	chr13	+	51408912	51418718	MQPAQMRLAEREPIFNTLPAVGPARLQEPTTTLPIVP	37	ATGCAACCAGCCCAGATGCGCCTTGCAGAACGAGAGCCTATTTTCAACACTCTTCCCGCAGTCGGGCCTGCACGCCTTCAGGAACCCACCACCACTCTCCCAATTGTTCCC	111
Adipocyte-smORF-3	STRG.11850.1-chr13:3893420-3893512_F:1_P:1_M	chr13	-	3893420	3893512	MGAWLPGQAELSEEKPGALAALPCRADSHVD	31	ATGGGCGCATGGCTGCCGGGCCAGGCTGAGCTCTCAGAAGAAAAGCCCGGCGCCTTGGCGGCGTTGCCCTGCAGGGCTGACTCGCATGTGGAC	93
Adipocyte-smORF-32	STRG.15653.2+chr13:58402306-58407026_F:1_P:3_M	chr13	+	58402306	58407026	MGIAQAAIPGRQPAPGTRYPEALAHPDTYRPQSSGRRARRRRPCSGEAEDNGVCSAVACSALLLSRSRTLWVISLQRRL	79	ATGGGGATAGCCCAAGCCGCCATCCCGGGGCGCCAACCCGCTCCGGGGACTCGCTACCCCGAAGCCCTAGCCCACCCAGATACCTACAGGCCGCAATCGAGTGGGAGACGAGCACGACGGCGACGTCCGTGCAGCGGAGAAGCAGAGGATAATGGCGTCTGCAGCGCTGTCGCCTGTAGCGCCCTCCTCCTTTCTCGTTCGCGCACTCTGTGGGTCATTTCTCTGCAGAGGAGGCTC	237
Adipocyte-smORF-39	STRG.11774.3-chr13:23357690-23368139_F:1_P:2	chr13	-	23357690	23368139	IVGFLLRKLFFLILIFSRHKVKAAFHLSALSVWRYQVRN	39	ATCGTTGGGTTCTTGTTAAGAAAGCTGTTTTTTTTAATTTTGATTTTCTCAAGACATAAAGTGAAGGCTGCTTTTCATCTGTCTGCACTATCGGTTTGGAGGTACCAAGTAAGAAAC	117
Adipocyte-smORF-40	STRG.16270.2-chr13:76018253-76018384_F:1_P:2_M	chr13	-	76018253	76018384	MKANPSDVPRTPNILLGWPSGRLLVAVLSLAPLNLAAAACLLSK	44	ATGAAAGCGAATCCTTCTGACGTCCCACGCACCCCAAATATTCTCCTGGGATGGCCGTCGGGACGACTGCTGGTTGCCGTGCTGTCCCTAGCGCCGCTCAATCTAGCAGCTGCGGCCTGTCTTCTTAGCAAA	132
Adipocyte-smORF-42	STRG.16664.1+chr13:94174062-94174178_F:2_P:2_M	chr13	+	94174062	94174178	MPTARDPDLTASAASDRTERPSPRLPSRTSSLLTAVFLD	39	ATGCCGACAGCCCGGGATCCAGACCTCACTGCTTCTGCTGCCTCGGACCGGACTGAGCGACCCTCGCCGAGACTTCCTTCCCGGACCTCCTCGCTACTTACAGCTGTCTTTCTGGAT	117
Adipocyte-smORF-48	STRG.17052.1-chr13:101757720-101757851_F:0_P:2_M	chr13	-	101757720	101757851	MEDRWTAAGRPVTSLKPLDSGPLCSAGHLLGILAHSLNSLSLKT	44	ATGGAGGACAGATGGACAGCAGCCGGACGGCCAGTCACCTCTCTTAAACCTTTGGATAGTGGTCCTTTGTGCTCTGCTGGACACCTGTTGGGGATTTTAGCCCATTCTCTGAACTCACTTTCTCTTAAAACG	132
Adipocyte-smORF-49	STRG.12375.1-chr13:45852406-45852435_F:1_P:0_M	chr13	-	45852406	45852435	MKGSVLKQLQ	10	ATGAAAGGATCTGTGTTGAAACAGCTACAG	30
Adipocyte-smORF-52	STRG.12488.1+chr13:32451855-32456673_F:1_P:24_M	chr13	+	32451855	32456673	MSGKKSCDHFADWTRAGGSPLKMALFAFLHVTLSLVLCECLPSMVLVSLPVSCPKETKEDTSCSCYMALGILHFRNILSLIQVSHAQCGRNYTKGKGSE	99	ATGTCAGGAAAGAAGAGCTGTGATCATTTTGCTGACTGGACAAGAGCTGGAGGGTCTCCACTGAAGATGGCGCTCTTTGCTTTTCTCCATGTCACACTGTCTTTGGTACTTTGTGAGTGTCTTCCCAGCATGGTGCTGGTTTCCCTTCCAGTGAGCTGTCCAAAAGAGACCAAGGAAGACACCTCGTGCTCTTGTTATATGGCCCTGGGAATCCTGCATTTCCGGAACATTCTGTCACTCATACAGGTCAGCCATGCTCAATGTGGCAGAAACTATACAAAAGGAAAAGGATCTGAA	297
Adipocyte-smORF-55	STRG.17650.6+chr13:119462872-119462979_F:1_P:0_M	chr13	+	119462872	119462979	MLPQRTGPVFQPKHFLYPCFSVDVIIFLPQEMLLGS	36	ATGCTGCCCCAGAGGACTGGACCGGTGTTTCAACCGAAACACTTCTTGTATCCGTGTTTTTCCGTAGATGTGATTATTTTTCTTCCTCAAGAAATGCTTCTCGGTAGT	108
Adipocyte-smORF-73	STRG.13320.5+chr13:55322049-55322087_F:0_P:1_M	chr13	+	55322049	55322087	MAAVGTWARSCGD	13	ATGGCGGCGGTAGGGACCTGGGCGCGGTCCTGCGGAGAT	39
Adipocyte-smORF-83	STRG.13483.1+chr13:74350391-74352858_F:2_P:251_M	chr13	+	74350391	74352858	MGSAPGV	7	ATGGGCTCTGCTCCAGGGGTA	21
Adipocyte-smORF-88	STRG.13857.1+chr13:14630338-14636338_F:1_P:1_M	chr13	+	14630338	14636338	MCAWCLALLDMLWIPQFTEVKV	22	ATGTGCGCATGGTGTCTGGCGCTGCTGGACATGCTGTGGATTCCACAGTTTACAGAGGTGAAGGTG	66
Adipocyte-smORF-90	STRG.13927.2+chr13:16014461-16017190_F:1_P:48_M	chr13	+	16014461	16017190	MKRNSDSSDLMRQEPADKTEGTRKRIC	27	ATGAAGAGGAATTCAGACAGCTCTGACCTCATGAGACAAGAGCCGGCTGACAAAACAGAAGGGACCCGAAAGAGAATTTGC	81
Adipocyte-smORF-91	STRG.14044.2-chr13:14063330-14063401_F:1_P:0_M	chr13	-	14063330	14063401	MAYFLALSAAASLAAEEGRDFCVK	24	ATGGCGTATTTTCTTGCACTGAGTGCTGCGGCGTCGCTGGCCGCTGAGGAGGGCAGAGATTTCTGTGTGAAA	72
Adipocyte-smORF-94	STRG.14257.1+chr13:23692244-23692366_F:0_P:6_M	chr13	+	23692244	23692366	MGDTSRLTTIVSELKEQLRSTILNSIKMFTVEICDKKDTQT	41	ATGGGTGATACTAGCAGATTAACCACCATAGTTTCAGAACTCAAGGAACAACTGAGAAGCACCATTTTAAATTCTATAAAAATGTTCACTGTAGAAATTTGTGATAAGAAAGACACACAGACG	123
Adipocyte-smORF-110	STRG.17762.1+chr14:120275817-120275897_F:0_P:2_M	chr14	+	120275817	120275897	MMRWRSHGHSVLPDVLGVTVHGEDEQS	27	ATGATGCGGTGGAGAAGCCACGGCCACTCGGTCCTGCCAGATGTTCTTGGGGTTACTGTACATGGGGAAGACGAGCAGAGC	81
Adipocyte-smORF-132	STRG.16225.1+chr14:63142439-63142579_F:2_P:12_M	chr14	+	63142439	63142579	MHEAFGKIWTTGPELPAIRATLQTLSLPGLLLAHPTTVITVCILASP	47	ATGCATGAAGCTTTTGGCAAGATTTGGACGACTGGACCAGAGCTGCCTGCCATCAGAGCTACCCTCCAAACACTGTCCTTACCTGGCCTCCTCCTAGCCCATCCCACGACAGTGATCACAGTCTGCATCCTAGCCTCTCCC	141
Adipocyte-smORF-133	STRG.16231.1-chr14:49066216-49066326_F:0_P:1_M	chr14	-	49066216	49066326	MAALPLCLRCVRTGAASSGAQPGPEAVGRAGTGERRR	37	ATGGCTGCTCTCCCTCTCTGCCTTCGCTGTGTGAGGACCGGGGCAGCCAGCAGCGGTGCGCAGCCCGGGCCGGAGGCGGTAGGCCGAGCTGGGACTGGTGAGCGGCGCCGC	111
Adipocyte-smORF-142	STRG.16616.1-chr14:55662335-55662487_F:0_P:8_M	chr14	-	55662335	55662487	MWHHISSHSLGHQSHCPLSWMPNLVCLLVGECEDPRVQCSWPRWPLLAIGF	51	ATGTGGCATCACATATCCTCTCACTCTCTGGGACACCAGAGCCACTGCCCCCTCTCTTGGATGCCCAATCTTGTGTGTCTACTGGTGGGAGAATGTGAGGACCCCAGGGTGCAGTGTTCCTGGCCCAGATGGCCCCTGCTGGCTATTGGGTTT	153
Adipocyte-smORF-143	STRG.16625.2+chr14:76507138-76507230_F:2_P:19_M	chr14	+	76507138	76507230	MGGGGRDDAVLIQNRQLSPKLIKHDSTVPLF	31	ATGGGGGGCGGGGGGAGGGATGATGCAGTCCTTATACAAAACCGACAACTGTCACCAAAGCTTATAAAACACGATAGTACTGTCCCTCTTTTC	93
Adipocyte-smORF-172	STRG.17762.1+chr14:120275800-120275817_F:1_P:0_M	chr14	+	120275800	120275817	MDPPSS	6	ATGGACCCCCCTTCCTCA	18
Adipocyte-smORF-196	STRG.18577.1-chr14:31780813-31780884_F:0_P:22	chr14	-	31780813	31780884	AKFYVFLFVCSLNNICIKSVKLKK	24	GCTAAATTTTATGTATTTTTGTTTGTTTGTTCCCTGAATAATATCTGTATTAAGTCAGTGAAGCTGAAGAAA	72
Adipocyte-smORF-198	STRG.18605.1+chr14:32085782-32085886_F:2_P:1_M	chr14	+	32085782	32085886	MAVTSVRGPGSLGLGYKRVFYAGGVLSSIADFRGH	35	ATGGCGGTTACGTCAGTCCGGGGCCCGGGGAGTTTGGGCTTGGGATATAAACGAGTTTTCTATGCAGGTGGAGTCTTGTCCTCCATAGCTGACTTCAGAGGACAT	105
Adipocyte-smORF-201	STRG.18635.1+chr14:33923723-33923839_F:2_P:3_M	chr14	+	33923723	33923839	MLGAQRCYREPIPIPRVGSSGLSESHRDTPAADEVHSQH	39	ATGCTCGGCGCACAGCGCTGCTACAGAGAGCCAATCCCGATACCTCGAGTGGGGTCATCCGGGCTGTCCGAGTCCCACAGGGACACTCCAGCCGCGGACGAGGTGCACAGCCAACAC	117
Adipocyte-smORF-202	STRG.18689.1+chr14:34673962-34674003_F:1_P:97_M	chr14	+	34673962	34674003	MALRWFRALFKLQR	14	ATGGCGTTGAGATGGTTCAGGGCCCTGTTCAAACTCCAGCGC	42
Adipocyte-smORF-207	STRG.18909.1+chr14:45564102-45585983_F:0_P:3_M	chr14	+	45564102	45585983	MIHCSFQGVVPLFMFWDCYGLSELQIIRIQFTDHMKLNKKEDQSVGASVLRTTKYSQEQIWR	62	ATGATACACTGCAGCTTCCAAGGGGTTGTGCCACTGTTTATGTTCTGGGACTGTTATGGTTTATCTGAGCTCCAAATAATCAGGATACAATTTACAGACCACATGAAGCTCAATAAGAAGGAAGACCAAAGTGTGGGTGCTTCGGTCCTTAGAACAACAAAATACTCACAGGAGCAAATATGGAGA	186
Adipocyte-smORF-214	STRG.19093.1+chr14:50870443-50870541_F:1_P:1_M	chr14	+	50870443	50870541	MRGALVLRNGEQKPAWVSQWTGWKQRTERKPTP	33	ATGAGAGGCGCGTTGGTTCTCCGCAACGGGGAGCAGAAACCGGCCTGGGTCAGCCAGTGGACTGGTTGGAAGCAGAGAACTGAAAGAAAACCAACACCC	99
Adipocyte-smORF-220	STRG.19315.2+chr14:54254311-54254328_F:1_P:9_M	chr14	+	54254311	54254328	MPMTDH	6	ATGCCTATGACCGATCAT	18
Adipocyte-smORF-221	STRG.19336.2+chr14:54440673-54440717_F:1_P:4	chr14	+	54440673	54440717	PPPLAHPLLPQGLCL	15	CCCCCACCACTGGCCCACCCGCTTCTACCACAAGGACTTTGCCTC	45
Adipocyte-smORF-223	STRG.19367.1+chr14:54687042-54687086_F:1_P:639_M	chr14	+	54687042	54687086	MEEARRVGAGAEGLL	15	ATGGAAGAGGCTCGGAGAGTTGGAGCAGGAGCTGAAGGACTCTTG	45
Adipocyte-smORF-232	STRG.19706.1-chr14:65077940-65078002_F:2_P:4_M	chr14	-	65077940	65078002	MDLFLFIPSAMWYLLLLDDDS	21	ATGGATCTCTTCCTTTTCATCCCATCAGCAATGTGGTACCTTCTTCTACTTGATGATGACAGC	63
Adipocyte-smORF-233	STRG.19706.1-chr14:65078177-65080405_F:2_P:1	chr14	-	65078177	65080405	ARERKSAARPDRW	13	GCCAGAGAAAGGAAGAGCGCTGCCAGGCCTGATCGTTGG	39
Adipocyte-smORF-234	STRG.19756.1+chr14:63142720-63142896_F:2_P:11_M	chr14	+	63142720	63142896	MPPLSCILKLVTSGSVAGIRQWPSAVLWRKLPFPKASASIDIGNVASSPWSCPQPMLFQ	59	ATGCCACCTCTCAGCTGCATCTTGAAGCTGGTCACTTCTGGGTCTGTGGCAGGCATTCGTCAATGGCCCAGTGCAGTTCTCTGGAGAAAGCTACCTTTTCCCAAGGCATCTGCATCCATCGACATTGGTAATGTGGCCAGCTCTCCTTGGTCCTGTCCTCAGCCGATGCTTTTTCAA	177
Adipocyte-smORF-235	STRG.19789.1+chr14:66637356-66637493_F:0_P:8_M	chr14	+	66637356	66637493	MSPLMLCSSTWPSEGSQSCSRRFTTGVFSPSPSPTQPAGFPQAEIF	46	ATGTCTCCTTTAATGCTCTGTTCCTCAACGTGGCCCTCTGAGGGTTCCCAGAGCTGCTCCAGGCGGTTTACAACAGGTGTGTTCTCTCCCTCCCCCAGCCCAACCCAGCCCGCAGGATTCCCCCAAGCGGAGATTTTT	138
Adipocyte-smORF-236	STRG.19789.3+chr14:66636655-66636981_F:0_P:8	chr14	+	66636655	66636981	GGEFFFFFFFFLSCLLLFWILNLVSQGKVKHSKAPSQRGGLGRTAEGDRARSPLPCPVLPTSGPHKATHGLQSGGLPAGVWLLGELPRAWLSRATGSRTAFFFVFFIFS	109	GGTGGGGAGTTTTTTTTTTTTTTTTTTTTTTTTCTCTCTTGCTTGCTTTTGTTTTGGATTCTGAACTTGGTCAGCCAAGGCAAGGTGAAGCATTCGAAGGCACCTTCCCAGAGGGGAGGACTGGGGAGGACTGCAGAGGGGGACAGAGCACGCAGTCCCCTCCCTTGTCCCGTGTTGCCTACGTCAGGGCCTCACAAAGCCACTCATGGACTGCAGAGCGGCGGGCTCCCAGCAGGAGTCTGGTTACTGGGCGAGCTCCCCAGGGCCTGGCTGTCCAGGGCGACTGGCTCACGGACTGCCTTTTTCTTTGTGTTTTTTATTTTCAGC	327
Adipocyte-smORF-248	STRG.20155.2+chr14:74732304-74732474_F:0_P:0_M	chr14	+	74732304	74732474	MVWAEPEAVLGAEAPTFFPGELEAAPHRGKMEWVVSPKHSLLPGFRAAVRGRLDLRW	57	ATGGTGTGGGCGGAGCCAGAGGCAGTGCTCGGGGCGGAAGCCCCAACCTTCTTCCCTGGCGAGTTAGAAGCTGCCCCTCACCGAGGTAAGATGGAATGGGTCGTGAGTCCCAAGCATTCTCTACTACCTGGTTTTCGGGCGGCTGTGCGCGGACGCCTAGACCTGCGGTGG	171
Adipocyte-smORF-249	STRG.20212.1-chr14:75844786-75844950_F:0_P:4_M	chr14	-	75844786	75844950	MTVVGRAAEPAGTTGMAPGWCPGSPTSGPWLPTDCTGFARGGRCPGDWSSSGFRK	55	ATGACTGTTGTCGGGCGCGCCGCTGAGCCTGCGGGGACTACGGGGATGGCGCCGGGCTGGTGTCCCGGGTCTCCGACCTCCGGTCCTTGGCTGCCCACAGACTGCACCGGTTTTGCTCGCGGAGGGAGATGTCCTGGGGACTGGTCCTCTAGTGGGTTCCGAAAG	165
Adipocyte-smORF-274	STRG.20897.1+chr14:120324992-120325054_F:2_P:7_M	chr14	+	120324992	120325054	MTVSTHCLWLTVFQWGLSIGD	21	ATGACAGTGAGCACGCACTGCTTGTGGCTCACAGTCTTCCAGTGGGGCCTATCGATCGGTGAC	63
Adipocyte-smORF-56	STRG.15651.1-chr14:50807650-50807673_F:0_P:3	chr14	-	50807650	50807673	PGSPRAGR	8	CCGGGCTCTCCCCGAGCGGGGAGG	24
Adipocyte-smORF-68	STRG.18304.1+chr14:28505190-28505282_F:0_P:4_M	chr14	+	28505190	28505282	MKGQNLALTLAALMATCAISAASPGEKTMRA	31	ATGAAAGGACAAAATTTGGCGCTGACTCTTGCAGCTCTGATGGCGACTTGTGCGATTTCAGCGGCATCTCCCGGAGAAAAAACCATGCGTGCC	93
Adipocyte-smORF-80	STRG.18689.2+chr14:34662272-34662592_F:1_P:1_M	chr14	+	34662272	34662592	MVTVPANTLGAADTPPGPVPSLSKRLTLQEETKVTSRCFPEALQHLFLIVSWDVINWGTLPAWLWVGVSQMDRLRTQSFWVLERAAQDISGSGTFPGSPQFSNFGVL	107	ATGGTAACAGTACCCGCGAACACCTTGGGAGCGGCTGACACTCCGCCAGGGCCTGTCCCAAGCCTTTCAAAGAGATTAACTCTGCAGGAGGAGACGAAAGTCACGTCTCGCTGCTTTCCAGAAGCGCTCCAACACTTGTTCCTCATTGTCTCATGGGATGTGATAAATTGGGGCACACTTCCTGCTTGGCTATGGGTCGGAGTTTCGCAGATGGACCGCCTAAGGACTCAGAGTTTCTGGGTGCTGGAGAGGGCTGCCCAGGATATCAGTGGTTCTGGAACATTTCCAGGTTCCCCACAATTCTCCAACTTCGGTGTTCTT	321
Adipocyte-smORF-84	STRG.18671.1-chr14:34447958-34460600_F:0_P:0_M	chr14	-	34447958	34460600	MHRFDTVLEFMRWKHRSKLFGEIGTTVLSSHISENSEESSR	41	ATGCATCGCTTTGATACTGTCTTGGAATTCATGAGATGGAAGCATAGGTCAAAGCTGTTCGGAGAAATTGGAACTACAGTTTTATCTAGCCACATCTCTGAGAATTCTGAAGAAAGCAGCAGG	123
Adipocyte-smORF-85	STRG.18671.2-chr14:34460570-34502414_F:2_P:0_M	chr14	-	34460570	34502414	MSFSGSRFMKICIALILSWNS	21	ATGAGTTTCTCGGGATCCCGATTTATGAAAATATGCATCGCTTTGATACTGTCTTGGAATTCA	63
Adipocyte-smORF-89	STRG.16508.2-chr14:56778196-56778222_F:0_P:9_M	chr14	-	56778196	56778222	MWRRVYLDV	9	ATGTGGAGACGTGTGTACCTTGACGTC	27
Adipocyte-smORF-93	STRG.19514.1+chr14:59459170-59461649_F:1_P:2_M	chr14	+	59459170	59461649	MKMQTPDWRFIYSSCKGSILKERRSCADQ	29	ATGAAGATGCAGACTCCAGATTGGCGATTTATATATTCTTCATGCAAGGGCAGCATACTAAAAGAGAGAAGGAGCTGCGCTGACCAG	87
Adipocyte-smORF-95	STRG.19706.1-chr14:65077820-65077885_F:2_P:7_M	chr14	-	65077820	65077885	MKFPFYLVPCAGSTLILPETCV	22	ATGAAATTTCCATTTTACTTGGTGCCTTGTGCAGGGAGCACACTGATCCTTCCAGAAACTTGTGTG	66
Adipocyte-smORF-96	STRG.19706.1-chr14:65077918-65078058_F:1_P:3_M	chr14	-	65077918	65078058	MAVKMVPLSPGLFPWLLAPWISSFSSHQQCGTFFYLMMTADTSDLPD	47	ATGGCCGTTAAAATGGTCCCTCTGAGTCCAGGGCTCTTTCCCTGGCTTTTAGCACCATGGATCTCTTCCTTTTCATCCCATCAGCAATGTGGTACCTTCTTCTACTTGATGATGACAGCTGATACTTCAGATTTGCCTGAC	141
Adipocyte-smORF-97	STRG.19706.1-chr14:65078107-65080419_F:1_P:2_M	chr14	-	65078107	65080419	MLLHKPEKGRALPGLIVGSGMEDGAGISDCQLFLPAAASLE	41	ATGTTGCTACATAAGCCAGAGAAAGGAAGAGCGCTGCCAGGCCTGATCGTTGGTAGTGGCATGGAGGACGGGGCTGGCATTTCAGACTGCCAGCTGTTTTTACCAGCCGCTGCATCACTTGAA	123
Adipocyte-smORF-120	STRG.21901.1-chr15:38501510-38501536_F:0_P:7_M	chr15	-	38501510	38501536	MTFGFVEYG	9	ATGACTTTCGGCTTTGTGGAATACGGC	27
Adipocyte-smORF-121	STRG.21901.1-chr15:38514508-38518980_F:0_P:3	chr15	-	38514508	38518980	PHPSLKIPPKKRRRFTRLFGPLSHGELSDRVYNYPEGLGEVLYREQFDFNAEPPWEPS	58	CCACATCCCTCTTTAAAAATTCCGCCGAAAAAGAGAAGACGCTTTACCCGACTCTTTGGGCCGTTATCTCACGGCGAACTTTCTGACCGAGTATACAACTACCCAGAAGGCCTAGGAGAAGTGCTGTATAGAGAGCAGTTCGACTTCAACGCTGAGCCACCTTGGGAACCTAGC	174
Adipocyte-smORF-123	STRG.21901.1-chr15:38518968-38519018_F:2_P:2_M	chr15	-	38518968	38519018	MAQAALGISAQGNHIPL	17	ATGGCCCAGGCCGCCTTGGGTATTTCTGCTCAAGGTAACCACATCCCTCTT	51
Adipocyte-smORF-126	STRG.22322.1-chr15:53345867-53345911_F:1_P:3_M	chr15	-	53345867	53345911	MQGFVRLRRPSCKMH	15	ATGCAGGGATTTGTGAGGTTACGGCGCCCCAGCTGCAAGATGCAC	45
Adipocyte-smORF-131	STRG.18102.1-chr15:58055026-58069339_F:2_P:4_M	chr15	-	58055026	58069339	MLKKLWQVIGVVLHTFQQFSSVLSAN	26	ATGCTGAAGAAGCTATGGCAGGTGATTGGAGTTGTGCTTCATACATTTCAGCAGTTCAGCAGTGTTTTATCTGCCAAC	78
Adipocyte-smORF-139	STRG.18303.1-chr15:67153113-67153148_F:1_P:4_M	chr15	-	67153113	67153148	MPSKSNWHLLDL	12	ATGCCATCAAAGAGCAACTGGCACCTGTTGGATCTG	36
Adipocyte-smORF-140	STRG.22822.1-chr15:73605917-73606060_F:1_P:1_M	chr15	-	73605917	73606060	MGSHRRPPVCVRSPPLCSKRSNYSAFTVMMMKLVLTEWPLWIFNSNSQ	48	ATGGGGAGTCACAGAAGACCGCCTGTGTGTGTCAGATCCCCACCTCTCTGTAGCAAGAGAAGTAACTACAGCGCCTTCACAGTCATGATGATGAAACTGGTATTAACTGAGTGGCCCTTATGGATTTTTAACTCTAACTCACAG	144
Adipocyte-smORF-154	STRG.23392.1+chr15:80235835-80236044_F:0_P:4_M	chr15	+	80235835	80236044	MAPWSREAVLCLYRALLRQGRELRYTDRDFYFASIRREFRKNQKLENLEAREKQLEKGLVFLHSKLGGLI	70	ATGGCCCCTTGGAGCCGAGAGGCAGTGCTGTGTCTGTACCGGGCTCTGCTGCGCCAAGGCCGAGAGCTTCGCTACACTGATCGAGACTTCTACTTTGCTTCCATCCGCCGAGAATTCAGGAAAAATCAGAAGCTTGAGAATCTGGAGGCTCGAGAGAAGCAGCTGGAGAAGGGCCTGGTCTTCCTCCATAGCAAACTAGGAGGCCTTATC	210
Adipocyte-smORF-175	STRG.24391.3+chr15:102204531-102204722_F:0_P:1_M	chr15	+	102204531	102204722	MLHLRASSPFLVSGFWNRPRASPREFNLETKTGRLSFLPTRGRSQRETADSWDTCFPFGGHRVL	64	ATGTTACACCTAAGGGCCTCATCTCCCTTTCTGGTTTCAGGTTTCTGGAACAGACCTAGAGCTTCACCAAGAGAATTCAACTTGGAAACCAAGACTGGTAGACTCTCGTTTCTTCCGACAAGAGGCAGAAGTCAGAGAGAGACTGCGGATTCTTGGGACACCTGTTTTCCTTTTGGAGGACACCGAGTTCTT	192
Adipocyte-smORF-183	STRG.18256.1-chr15:32244551-32244637_F:1_P:1_M	chr15	-	32244551	32244637	MGPPNTPQGALYTPQEFYLCHQSASSPNW	29	ATGGGACCCCCAAACACTCCCCAGGGGGCTCTCTACACACCCCAGGAGTTCTATTTGTGCCACCAGAGTGCAAGCTCACCCAACTGG	87
Adipocyte-smORF-184	STRG.18359.1-chr15:36283008-36283139_F:2_P:0_M	chr15	-	36283008	36283139	MAVAVLVPGCDGPTGVTEGSSGKRPPATVPPAALALAEKVPRRC	44	ATGGCAGTTGCTGTGTTGGTTCCCGGCTGCGACGGTCCGACTGGAGTCACAGAGGGGAGTTCGGGAAAGCGGCCGCCCGCAACCGTTCCACCGGCAGCTCTCGCCCTAGCTGAGAAGGTTCCGCGGCGGTGC	132
Adipocyte-smORF-205	STRG.18819.1-chr15:58054931-58069325_F:0_P:5_M	chr15	-	58054931	58069325	MAGDWSCASYISAVQQCFICQLSFLLECTMETLLMRLVEHKSGLEELEATVFK	53	ATGGCAGGTGATTGGAGTTGTGCTTCATACATTTCAGCAGTTCAGCAGTGTTTTATCTGCCAACTAAGCTTTTTACTTGAGTGCACCATGGAAACGCTACTAATGAGACTTGTTGAGCACAAAAGTGGACTTGAAGAGCTAGAAGCCACTGTTTTCAAA	159
Adipocyte-smORF-213	STRG.19004.1-chr15:67176651-67176731_F:2_P:1_M	chr15	-	67176651	67176731	MPDTFDTLQRQRALNRREERGGGREGA	27	ATGCCAGACACTTTCGACACTTTGCAAAGACAAAGAGCCCTAAACCGGAGGGAGGAGAGAGGAGGAGGCAGAGAAGGAGCG	81
Adipocyte-smORF-217	STRG.19239.1+chr15:76351442-76351561_F:2_P:1_M	chr15	+	76351442	76351561	MSRLQPVWAGRAWSNGTSPRSFFPRIQCGPSGGRGAALQS	40	ATGTCGCGGCTGCAGCCCGTATGGGCCGGCAGGGCCTGGAGTAACGGGACGTCGCCGCGAAGCTTCTTCCCCCGGATACAGTGCGGCCCGAGTGGAGGCCGCGGCGCCGCCCTCCAGTCC	120
Adipocyte-smORF-230	STRG.19642.7+chr15:99396974-99399747_F:2_P:61	chr15	+	99396974	99399747	ASDLSLSHALGPGVVLFFISLNYELQGIAELPILVSLPECQDKCRWIVPSCKCALRGVNSSWLWKTAWPRNSLQ	74	GCAAGTGACCTGTCACTGAGCCATGCCCTCGGCCCGGGGGTGGTTTTGTTTTTCATAAGTCTCAACTATGAACTCCAGGGCATTGCTGAACTTCCTATCCTAGTCAGCCTTCCAGAATGCCAGGATAAATGTCGCTGGATTGTCCCGTCCTGTAAGTGTGCTCTCAGGGGAGTGAACTCATCGTGGTTGTGGAAGACTGCTTGGCCTCGCAACAGCCTGCAA	222
Adipocyte-smORF-241	STRG.19899.1+chr15:103514505-103514912_F:0_P:0_M	chr15	+	103514505	103514912	MRKSRLGIIWPASWIFFFLFSFSLFLSFFLSFFLSFFLSFFLSFFLSFLWLLFSASLRPPPPFSLFEQVPLHPPTFHSLCSGVHFSLPVSFLWPLTSANPFPSASNSVGPSCLEHSLRCAKDPRRRALEEAGICRS	136	ATGAGAAAATCGAGGCTAGGAATAATTTGGCCAGCCTCGTGGATTTTTTTTTTTCTGTTTTCTTTCTCTCTCTTTCTTTCTTTCTTTCTTTCTTTCTTTCTTTCTTTCTTTCTTTCTTTCTTTCTTTCTTTCTTTCTTTCTTTCTTATGGTTGTTGTTTTCTGCCAGTCTCCGCCCACCCCCTCCATTCTCTTTGTTTGAACAGGTCCCCCTCCATCCCCCGACTTTTCATTCACTGTGTAGTGGGGTGCACTTCTCTCTGCCTGTGAGCTTCCTCTGGCCTCTAACTTCTGCAAATCCCTTCCCAAGTGCAAGTAATTCTGTGGGACCCTCCTGCCTTGAGCATTCTCTCAGGTGCGCTAAGGATCCTAGAAGAAGGGCCCTAGAAGAAGCTGGGATTTGCAGGAGC	408
Adipocyte-smORF-261	STRG.21595.1-chr15:32241641-32241748_F:0_P:1_M	chr15	-	32241641	32241748	MEQGGAEESVAGRHEDRAVDHSWLSWEHSLTVVYKM	36	ATGGAGCAGGGAGGAGCTGAAGAGAGCGTGGCTGGGAGACATGAAGACAGAGCTGTGGACCACAGTTGGCTTTCCTGGGAACACTCCCTAACTGTGGTCTATAAGATG	108
Adipocyte-smORF-276	STRG.21023.4-chr15:3583117-3583197_F:0_P:0_M	chr15	-	3583117	3583197	MGRGGGLGSGGTGRGGCYSGGGGDGCY	27	ATGGGAAGAGGAGGCGGTCTAGGGAGCGGCGGCACTGGCAGAGGCGGCTGCTACAGCGGCGGTGGCGGCGACGGCTGTTAC	81
Adipocyte-smORF-297	STRG.21530.1-chr15:12549797-12549925_F:1_P:5_M	chr15	-	12549797	12549925	MRPPQEARLLLMVKRSSHEMNDVRRCSFLACRRTPARVGVSGW	43	ATGCGCCCCCCACAAGAAGCCAGGCTTCTGCTGATGGTGAAGAGGAGCAGTCATGAAATGAATGATGTCAGGAGATGCAGCTTCTTAGCTTGTAGGAGAACTCCAGCCAGAGTGGGGGTATCTGGATGG	129
Adipocyte-smORF-298	STRG.21543.1+chr15:12826114-12827250_F:0_P:3_M	chr15	+	12826114	12827250	MPEEFNMGTHDCHRRQILNLHRERKM	26	ATGCCGGAGGAGTTCAACATGGGCACACACGACTGTCACAGACGGCAGATTCTGAACCTACATCGTGAGCGGAAGATG	78
Adipocyte-smORF-304	STRG.21740.1-chr15:35932036-35932059_F:2_P:5	chr15	-	35932036	35932059	PALLNYET	8	CCTGCGCTCCTGAACTATGAAACA	24
Adipocyte-smORF-305	STRG.21740.1-chr15:35932043-35935292_F:0_P:3_M	chr15	-	35932043	35935292	MQRILWIALQRSSLLTCAPEL	21	ATGCAAAGAATTCTTTGGATTGCGCTCCAAAGAAGTTCATTGCTGACCTGCGCTCCTGAACTA	63
Adipocyte-smORF-320	STRG.22322.1-chr15:53345549-53345659_F:1_P:6_M	chr15	-	53345549	53345659	MQENYSPLFARPGCEIFCPALSRALCSPKMKDRRGES	37	ATGCAAGAAAATTACAGTCCGCTGTTCGCCCGCCCTGGGTGCGAGATCTTCTGCCCGGCTCTCTCCCGTGCATTGTGCAGCCCAAAGATGAAAGACCGAAGGGGAGAAAGT	111
Adipocyte-smORF-322	STRG.22440.4-chr15:58069390-58076203_F:1_P:1_M	chr15	-	58069390	58076203	MQDGGGEALRRGGPCRRLLATLGQFVMMA	29	ATGCAAGATGGCGGCGGCGAGGCGCTGAGGCGAGGCGGCCCCTGCAGAAGACTGCTAGCTACTTTGGGACAATTTGTGATGATGGCC	87
Adipocyte-smORF-325	STRG.22776.1-chr15:67113985-67114035_F:1_P:12_M	chr15	-	67113985	67114035	MAQTTLVCHTAMSRTQT	17	ATGGCACAGACTACCCTCGTGTGCCACACAGCAATGTCGAGAACACAAACC	51
Adipocyte-smORF-330	STRG.22949.1+chr15:74955221-74955256_F:2_P:3_M	chr15	+	74955221	74955256	MQSVPSLLPEAS	12	ATGCAGTCTGTCCCCTCACTCCTTCCGGAAGCAAGC	36
Adipocyte-smORF-335	STRG.23329.3-chr15:79377469-79377546_F:0_P:1_M	chr15	-	79377469	79377546	MTGAHIEDRNFNNTVALLSPVAEGGL	26	ATGACAGGAGCACACATTGAGGACCGCAACTTCAACAACACTGTGGCCCTACTGTCCCCTGTAGCTGAAGGTGGCCTG	78
Adipocyte-smORF-337	STRG.23341.12-chr15:79687437-79687496_F:2_P:0_M	chr15	-	79687437	79687496	MERYPRSPRAARDLTPSDPR	20	ATGGAGCGCTATCCCCGGAGCCCCCGCGCGGCCCGCGACCTCACGCCCTCCGATCCTCGC	60
Adipocyte-smORF-338	STRG.23392.1+chr15:80234108-80234164_F:2_P:1_M	chr15	+	80234108	80234164	MLMGDPERGTGRVASPEER	19	ATGTTGATGGGTGACCCGGAGAGAGGTACTGGGCGAGTGGCGAGTCCTGAGGAAAGG	57
Adipocyte-smORF-342	STRG.23502.2+chr15:81987912-82015329_F:0_P:4_M	chr15	+	81987912	82015329	MGSSGSRYKTEGPHMKPFELSTTDILTDTASGPPPELLSYHLVKSN	46	ATGGGCTCTTCTGGGTCAAGATACAAGACTGAGGGTCCACACATGAAACCATTTGAACTGAGCACAACCGATATCCTCACCGATACAGCATCCGGTCCTCCCCCAGAACTGCTTTCTTACCATCTGGTCAAAAGCAAT	138
Adipocyte-smORF-343	STRG.23502.3+chr15:82015234-82015329_F:2_P:8_M	chr15	+	82015234	82015329	MKPFELSTTDILTDTASGPPPELLSYHLVKSN	32	ATGAAACCATTTGAACTGAGCACAACCGATATCCTCACCGATACAGCATCCGGTCCTCCCCCAGAACTGCTTTCTTACCATCTGGTCAAAAGCAAT	96
Adipocyte-smORF-344	STRG.23507.1-chr15:81951451-81951489_F:0_P:1	chr15	-	81951451	81951489	LGPQLSTGTFKEL	13	CTGGGCCCACAGCTGAGCACTGGGACCTTCAAAGAGCTC	39
Adipocyte-smORF-347	STRG.23555.2-chr15:83230553-83230636_F:0_P:5_M	chr15	-	83230553	83230636	MRGQAIYSGWHRRLVPNPVCMSRMPAGC	28	ATGAGAGGACAAGCTATATACTCCGGTTGGCACAGAAGACTAGTTCCTAACCCAGTGTGCATGTCCAGGATGCCTGCAGGCTGC	84
Adipocyte-smORF-348	STRG.23589.2+chr15:84192252-84192278_F:0_P:0_M	chr15	+	84192252	84192278	MAALGTQLP	9	ATGGCGGCGCTCGGCACGCAGCTTCCG	27
Adipocyte-smORF-349	STRG.23694.1-chr15:86214254-86214367_F:1_P:1_M	chr15	-	86214254	86214367	MRRRRWDMCVAVAQGGKRSLRAAYVLAALRALGSSGTD	38	ATGAGAAGGCGACGCTGGGATATGTGCGTGGCTGTAGCGCAGGGAGGAAAGCGGAGTCTGCGAGCTGCGTATGTTCTGGCGGCGCTGAGAGCGCTCGGGTCGAGCGGCACGGAC	114
Adipocyte-smORF-350	STRG.23708.3-chr15:85810932-85810952_F:1_P:43_M	chr15	-	85810932	85810952	MQPYQVD	7	ATGCAGCCTTATCAAGTGGAC	21
Adipocyte-smORF-351	STRG.23809.4-chr15:89171108-89180739_F:0_P:0_M	chr15	-	89171108	89180739	MAAARAGAQRRARPRRHRTTAAEEQMGK	28	ATGGCAGCCGCGCGGGCCGGAGCGCAACGCAGAGCGCGGCCCCGGCGCCATCGAACGACGGCTGCGGAGGAGCAGATGGGGAAA	84
Adipocyte-smORF-353	STRG.23825.2-chr15:89315171-89315257_F:1_P:0_M	chr15	-	89315171	89315257	MAAEALVSGAAEERARGVPSVQLRASAGP	29	ATGGCGGCGGAAGCCCTGGTCAGCGGCGCCGCAGAGGAGCGGGCCCGGGGTGTCCCAAGTGTGCAGCTTAGGGCCAGCGCCGGGCCA	87
Adipocyte-smORF-357	STRG.23853.1-chr15:89476065-89476091_F:2_P:0_M	chr15	-	89476065	89476091	MALEPPGSM	9	ATGGCGCTGGAGCCTCCCGGGTCAATG	27
Adipocyte-smORF-358	STRG.23879.1-chr15:91191692-91191787_F:1_P:27_M	chr15	-	91191692	91191787	MRWSLCFAASVTEEQNKSKGDKLQSMGGCGVF	32	ATGCGGTGGAGTTTGTGCTTTGCTGCATCCGTCACTGAAGAACAAAATAAGAGTAAAGGAGACAAGCTGCAGAGCATGGGAGGCTGTGGGGTCTTC	96
Adipocyte-smORF-361	STRG.24181.1-chr15:98662856-98662876_F:1_P:0_M	chr15	-	98662856	98662876	MATVRRR	7	ATGGCGACTGTTCGGCGACGT	21
Adipocyte-smORF-179	STRG.24938.4+chr16:13448093-13466973_F:2_P:0_M	chr16	+	13448093	13466973	MAAGLQGAPHPTHALWGARRRGPGGIPVPRRKRGVKQKMWPRLKVDLHPQRSRLELLAGDMWMTLYNYQMVPQIPTLLLHLNQILHTHKGCLSSFLPDVTAGIP	104	ATGGCTGCAGGGCTCCAGGGCGCACCCCACCCCACGCACGCCCTCTGGGGCGCCAGAAGGCGCGGCCCCGGGGGGATCCCTGTTCCCAGGAGGAAGCGCGGCGTGAAGCAGAAGATGTGGCCCAGATTAAAGGTGGATCTTCACCCTCAAAGATCCAGATTAGAACTCCTGGCTGGTGACATGTGGATGACACTCTATAACTATCAGATGGTCCCACAAATACCAACATTGCTGCTCCATCTGAATCAAATCCTCCATACCCACAAGGGTTGTTTGTCCTCTTTTCTGCCTGATGTCACAGCTGGGATACCT	312
Adipocyte-smORF-180	STRG.24954.1+chr16:13685067-13685129_F:1_P:4_M	chr16	+	13685067	13685129	MMHCSSVLSLKVSMCMDPRIC	21	ATGATGCATTGCAGCAGTGTCCTGAGTCTGAAAGTGTCTATGTGTATGGATCCCAGAATTTGC	63
Adipocyte-smORF-194	STRG.21195.2+chr16:18501022-18501459_F:1_P:5_M	chr16	+	18501022	18501459	MAFCHTLPSCFLAYCAVPASSVHTRSSMGPSFLRSWQASWQVPLAEPWQPCPDGSQFHQRTSLAADDGTSRHDPLADSWSERPSCGNPTCVCITVEWNSGINDSAASKPAERSPPAGCIPDPWPLRTDFHWVPGSNLEPSMALHDY	146	ATGGCATTCTGCCACACCCTGCCCAGCTGCTTCTTGGCCTATTGTGCTGTGCCTGCCTCTTCTGTCCACACCAGGTCTTCTATGGGCCCGTCCTTCCTTCGCTCCTGGCAGGCTTCGTGGCAGGTACCATTGGCAGAGCCCTGGCAACCCTGTCCAGATGGCAGCCAGTTTCACCAACGCACATCCTTGGCAGCAGACGATGGGACTTCACGACATGATCCCTTGGCGGATTCCTGGTCTGAGAGGCCCTCCTGTGGGAACCCCACATGTGTATGCATCACCGTGGAGTGGAACAGTGGAATTAATGACTCTGCTGCCAGTAAGCCTGCAGAAAGGAGCCCTCCAGCTGGATGCATACCAGACCCTTGGCCACTCAGGACAGACTTCCACTGGGTTCCTGGCTCCAACCTGGAACCTTCGATGGCTCTCCACGACTAC	438
Adipocyte-smORF-203	STRG.25602.2-chr16:23978567-23988608_F:2_P:230_M	chr16	-	23978567	23988608	MQEVSRKGRTPVLKQNFGL	19	ATGCAAGAAGTTTCTAGGAAAGGCCGGACACCAGTTTTAAAGCAAAATTTTGGACTG	57
Adipocyte-smORF-208	STRG.25989.1+chr16:33185655-33185717_F:0_P:113_M	chr16	+	33185655	33185717	MRVLFFWTTVDFHSSRGLRSR	21	ATGCGTGTCCTCTTTTTCTGGACCACTGTCGATTTCCACTCTAGCCGAGGTCTGAGATCCCGT	63
Adipocyte-smORF-215	STRG.26180.1+chr16:38562864-38562890_F:0_P:1_M	chr16	+	38562864	38562890	MEAEDDESW	9	ATGGAGGCTGAGGATGATGAGTCTTGG	27
Adipocyte-smORF-216	STRG.21968.1+chr16:37881858-37881953_F:2_P:46_M	chr16	+	37881858	37881953	MLNTRHKMSLLLVFFSWTIESLSDQLTGQSGL	32	ATGCTGAACACTAGACATAAAATGAGCCTTCTCCTTGTGTTCTTCTCCTGGACTATTGAAAGCCTTTCTGACCAACTAACAGGACAGTCAGGACTA	96
Adipocyte-smORF-227	STRG.27008.2-chr16:76294750-76294809_F:1_P:6_M	chr16	-	76294750	76294809	MLTVHLCPTAMGGDQVTLTS	20	ATGTTAACAGTGCATCTCTGCCCGACTGCTATGGGAGGTGATCAGGTGACGCTCACTTCC	60
Adipocyte-smORF-238	STRG.22983.3+chr16:90738227-90738304_F:2_P:15_M	chr16	+	90738227	90738304	MSSTARHFLPSSEFLPSSSSFHGEAS	26	ATGTCCAGCACTGCTAGGCACTTTCTGCCGTCATCTGAGTTCTTGCCCAGTTCCTCATCCTTCCACGGAGAGGCAAGC	78
Adipocyte-smORF-239	STRG.27355.1+chr16:90738314-90738424_F:2_P:1_M	chr16	+	90738314	90738424	MGSRVSSSLWRFVQERQEPEALQGNGPLTFQPCSSDK	37	ATGGGAAGCCGCGTCTCTAGTAGCCTTTGGAGGTTTGTCCAGGAGAGACAGGAACCAGAAGCCCTACAGGGGAACGGCCCCCTGACCTTCCAGCCATGCAGCTCTGATAAG	111
Adipocyte-smORF-243	STRG.27424.1+chr16:91678247-91678309_F:1_P:184_M	chr16	+	91678247	91678309	MGLVPKDLMANATCFRSASRR	21	ATGGGCCTTGTACCAAAGGACCTCATGGCTAATGCCACTTGCTTCAGGAGTGCCTCACGTAGA	63
Adipocyte-smORF-246	STRG.20040.1-chr16:4880167-4880367_F:2_P:70	chr16	-	4880167	4880367	KKGDAKAPEQGLSFFFFFFFFFFLRRSSCTTGQELGKDALRALECFQEVVISSSALKGRCSAIPSVF	67	AAGAAAGGGGACGCCAAGGCTCCGGAGCAGGGGCTGTCTTTTTTTTTTTTTTTTTTTTTTTTTTTTTTTTTAAGACGCTCTTCCTGCACGACTGGCCAAGAGTTAGGCAAAGATGCCTTGCGAGCTCTGGAATGCTTCCAGGAGGTGGTGATTTCTAGCAGCGCCTTGAAAGGCAGATGCTCTGCGATACCGAGCGTTTTC	201
Adipocyte-smORF-299	STRG.21598.2-chr16:56712830-56717344_F:1_P:1	chr16	-	56712830	56717344	ARRVRAIGQLCAACSSARLGGRRRSGRGLEASSATPSEPAAAGSAEVDGLGKRVFFP	57	GCTCGTCGGGTGCGTGCGATTGGCCAGCTCTGCGCAGCCTGCAGCTCGGCGAGGCTCGGCGGACGGCGGCGGAGCGGACGGGGTTTGGAAGCCTCCTCTGCGACACCGAGTGAGCCCGCAGCGGCCGGGTCAGCTGAGGTGGACGGCCTCGGCAAGCGGGTTTTTTTCCCC	171
Adipocyte-smORF-306	STRG.21785.1+chr16:35155954-35155995_F:1_P:2_M	chr16	+	35155954	35155995	MSRCCAGPRASLDV	14	ATGTCCCGCTGCTGCGCAGGGCCCCGGGCCTCCCTCGACGTG	42
Adipocyte-smORF-318	STRG.22047.1+chr16:45094191-45094250_F:0_P:40_M	chr16	+	45094191	45094250	MEIQTVPRTAAFTSSHWTRR	20	ATGGAGATACAAACGGTCCCAAGGACAGCAGCGTTCACCTCCTCCCACTGGACCAGAAGG	60
Adipocyte-smORF-319	STRG.22168.1-chr16:50732641-50732667_F:0_P:1_M	chr16	-	50732641	50732667	MEKRRNCSA	9	ATGGAAAAAAGGCGAAACTGCTCCGCG	27
Adipocyte-smORF-329	STRG.22902.2-chr16:85900936-85901019_F:1_P:44_M	chr16	-	85900936	85901019	MIPGGRTRQRKGPGRAASLALRRPPPSF	28	ATGATCCCGGGCGGGAGGACGCGGCAACGGAAGGGACCGGGACGCGCCGCCTCGCTGGCTCTCCGCAGGCCGCCTCCTAGCTTT	84
Adipocyte-smORF-370	STRG.24671.4+chr16:3902086-3903659_F:1_P:10_M	chr16	+	3902086	3903659	MLAQEQNIYWSSTGSPFYLESLPCLHALAPPNGLAGVSTFTGKGLARLLCSCSFSSFLQDGLNFAENVDILTLKTQEP	78	ATGCTGGCTCAGGAGCAGAATATATACTGGTCATCAACAGGCTCTCCTTTTTACCTGGAGTCCTTGCCCTGCCTCCATGCCCTGGCACCACCCAATGGCCTGGCAGGTGTGTCTACATTCACTGGGAAAGGGCTTGCCAGGCTTCTCTGCTCCTGCTCCTTCAGCTCCTTCCTACAAGATGGACTGAATTTTGCTGAAAACGTGGACATTTTGACCCTGAAGACACAGGAACCT	234
Adipocyte-smORF-375	STRG.24833.1+chr16:10545486-10545524_F:0_P:1_M	chr16	+	10545486	10545524	MSPRTPGRWAART	13	ATGTCGCCGCGGACACCGGGCCGCTGGGCGGCTCGGACA	39
Adipocyte-smORF-379	STRG.24938.1+chr16:13459790-13466973_F:2_P:102_M	chr16	+	13459790	13466973	MWRESEELNRIWSLLQCSLGVKQKMWPRLKVDLHPQRSRLELLAGDMWMTLYNYQMVPQIPTLLLHLNQILHTHKGCLSSFLPDVTAGIP	90	ATGTGGAGAGAGTCAGAAGAGCTGAACAGAATCTGGAGCCTGCTCCAATGCAGCCTTGGCGTGAAGCAGAAGATGTGGCCCAGATTAAAGGTGGATCTTCACCCTCAAAGATCCAGATTAGAACTCCTGGCTGGTGACATGTGGATGACACTCTATAACTATCAGATGGTCCCACAAATACCAACATTGCTGCTCCATCTGAATCAAATCCTCCATACCCACAAGGGTTGTTTGTCCTCTTTTCTGCCTGATGTCACAGCTGGGATACCT	270
Adipocyte-smORF-398	STRG.25162.1+chr16:17619383-17621449_F:0_P:7_M	chr16	+	17619383	17621449	MAAPFSEKLEICAISTAVVP	20	ATGGCGGCTCCCTTCTCTGAGAAGCTCGAGATTTGTGCTATCAGCACGGCAGTGGTTCCC	60
Adipocyte-smORF-400	STRG.26180.1+chr16:38562893-38563036_F:2_P:3_M	chr16	+	38562893	38563036	MGSDCASDFSSGSGTDSRSGSGNLATRELSSTVQWDPACVPAAVFGAL	48	ATGGGGTCGGACTGTGCTTCTGACTTTAGCTCTGGCTCTGGCACGGACTCCCGGTCTGGGTCTGGTAACCTAGCGACCCGAGAGCTTTCTTCGACTGTCCAGTGGGATCCTGCCTGCGTCCCGGCAGCTGTTTTTGGAGCGCTT	144
Adipocyte-smORF-401	STRG.25207.1-chr16:18424307-18424357_F:1_P:0_M	chr16	-	18424307	18424357	MRESYHSETQSYRHSGP	17	ATGAGAGAGTCCTACCACAGTGAAACTCAAAGTTACAGACATTCTGGCCCA	51
Adipocyte-smORF-402	STRG.25207.1-chr16:18426402-18426446_F:2_P:0_M	chr16	-	18426402	18426446	MVRGPQAVRAALRTA	15	ATGGTCCGGGGACCTCAGGCGGTCAGGGCTGCCCTTCGCACTGCC	45
Adipocyte-smORF-406	STRG.25363.1+chr16:20102044-20106705_F:1_P:0_M	chr16	+	20102044	20106705	MLRSYIKKIPRSHFSAII	18	ATGCTGAGAAGTTACATAAAGAAGATCCCTAGGAGCCATTTCTCAGCAATTATA	54
Adipocyte-smORF-407	STRG.25405.3+chr16:20672812-20672871_F:1_P:0_M	chr16	+	20672812	20672871	MVVDYVCAAAWGSAARTEGD	20	ATGGTTGTGGACTACGTCTGTGCGGCTGCGTGGGGCTCGGCCGCGCGGACTGAAGGAGAC	60
Adipocyte-smORF-408	STRG.25405.3+chr16:20672875-20673620_F:1_P:1	chr16	+	20672875	20673620	RPSDAQNL	8	AGGCCTTCGGATGCCCAGAACCTG	24
Adipocyte-smORF-411	STRG.25443.1+chr16:23157595-23157660_F:2_P:22	chr16	+	23157595	23157660	LQLPIAHTPGESWNSRHTFSLV	22	CTGCAACTACCCATAGCCCATACACCAGGAGAATCATGGAACAGTCGACACACTTTCAGCTTAGTT	66
Adipocyte-smORF-415	STRG.25644.1-chr16:24186180-24192973_F:0_P:15_M	chr16	-	24186180	24192973	MGFLQIRDRIRNSCGLTRCQERWDTRGGRTYVPRLQQSSQPYENHLACSEPHA	53	ATGGGCTTCCTTCAAATACGCGATCGGATCAGAAACTCCTGTGGGCTCACCAGATGTCAGGAGCGATGGGACACCAGAGGCGGAAGAACCTATGTCCCCAGGCTACAGCAAAGCTCCCAGCCCTATGAAAATCATCTAGCCTGCTCTGAGCCACATGCC	159
Adipocyte-smORF-416	STRG.25644.1-chr16:24186214-24192921_F:1_P:13_M	chr16	-	24186214	24192921	MSGAMGHQRRKNLCPQATAKLPAL	24	ATGTCAGGAGCGATGGGACACCAGAGGCGGAAGAACCTATGTCCCCAGGCTACAGCAAAGCTCCCAGCCCTA	72
Adipocyte-smORF-424	STRG.25870.4-chr16:31314461-31314618_F:0_P:6	chr16	-	31314461	31314618	LGRSHTPHLEDSGWKLQSSDLRVRN	25	CTTGGGAGAAGCCACACACCTCACTTGGAGGATTCTGGGTGGAAACTTCAGTCATCTGATCTGAGAGTTAGAAAC	75
Adipocyte-smORF-430	STRG.26141.1+chr16:37881504-37881587_F:2_P:43_M	chr16	+	37881504	37881587	MTKRKWVLKLIGDLSVFILSVHVRPAMM	28	ATGACTAAAAGGAAATGGGTCTTGAAGTTGATTGGAGACCTGAGCGTTTTCATCTTGAGTGTCCATGTAAGACCTGCCATGATG	84
Adipocyte-smORF-431	STRG.26141.1+chr16:37881518-37881724_F:1_P:43_M	chr16	+	37881518	37881724	MGLEVDWRPERFHLECPCKTCHDVKERFCILSTHSAGMSPVPCLDSLSVIYCEWQFKIQLIGLNFHVSL	69	ATGGGTCTTGAAGTTGATTGGAGACCTGAGCGTTTTCATCTTGAGTGTCCATGTAAGACCTGCCATGATGTGAAAGAAAGGTTTTGCATTCTGTCTACACATTCGGCAGGAATGAGTCCAGTTCCCTGTTTAGATTCTTTGAGTGTAATTTATTGTGAATGGCAGTTCAAAATTCAGTTGATCGGTCTTAATTTTCATGTAAGTCTT	207
Adipocyte-smORF-432	STRG.26141.1+chr16:37882198-37882281_F:0_P:64_M	chr16	+	37882198	37882281	MGCSGTQRSTRWEIFQVAIPGVLHLPSC	28	ATGGGCTGCTCTGGAACTCAGAGATCCACCAGGTGGGAGATCTTCCAGGTGGCAATTCCAGGGGTCCTCCACCTCCCTAGTTGC	84
Adipocyte-smORF-439	STRG.26168.2+chr16:38352660-38352722_F:2_P:7_M	chr16	+	38352660	38352722	MKKIKYFGSSLENFDKWIKYL	21	ATGAAGAAGATTAAATATTTTGGAAGTTCTTTGGAGAACTTTGATAAATGGATAAAGTATTTA	63
Adipocyte-smORF-490	STRG.26455.1-chr16:50728108-50728194_F:2_P:5_M	chr16	-	50728108	50728194	MDCEPVCYASLVVETKGQRWNPPRMLPAE	29	ATGGACTGTGAGCCTGTGTGTTATGCATCTCTGGTTGTAGAGACAAAAGGACAAAGATGGAACCCACCAAGGATGCTCCCGGCTGAA	87
Adipocyte-smORF-498	STRG.26785.1+chr16:64852806-64852880_F:2_P:1_M	chr16	+	64852806	64852880	MTSRRHRENRVQAQELFPHHHLLKN	25	ATGACTTCCCGGCGCCACCGGGAAAATAGGGTGCAAGCCCAGGAACTGTTTCCCCACCACCACCTGTTGAAAAAC	75
Adipocyte-smORF-502	STRG.26904.1+chr16:65815303-65815380_F:1_P:5_M	chr16	+	65815303	65815380	MRLPEPEPSAVMLLPRGGLQRRPVAI	26	ATGCGGTTGCCTGAGCCTGAGCCCAGCGCTGTCATGCTCCTGCCGCGGGGCGGGCTGCAGCGTCGTCCCGTCGCTATA	78
Adipocyte-smORF-504	STRG.27008.2-chr16:76294984-76330821_F:1_P:3_M	chr16	-	76294984	76330821	MTSELLFNSLLSFLSHIAEAQAEADDTDVRLVSNER	36	ATGACATCAGAGTTGCTTTTCAACAGCCTTCTCAGCTTCCTTTCCCACATAGCAGAGGCTCAGGCTGAGGCAGACGATACTGACGTGCGTTTGGTGAGCAACGAAAGA	108
Adipocyte-smORF-509	STRG.27355.1+chr16:90738437-90738484_F:2_P:2_M	chr16	+	90738437	90738484	MPGEPQTSRVILIEIS	16	ATGCCGGGAGAGCCACAGACAAGCCGGGTGATTCTGATAGAAATTAGT	48
Adipocyte-smORF-510	STRG.27395.1+chr16:91373006-91383863_F:2_P:1_M	chr16	+	91373006	91383863	MPRAARRWPQDIPEGDSRDPAIQV	24	ATGCCCAGAGCAGCTCGGAGGTGGCCCCAGGACATCCCAGAGGGGGATTCACGAGACCCGGCGATTCAGGTG	72
Adipocyte-smORF-512	STRG.27426.1+chr16:91729502-91729555_F:2_P:1_M	chr16	+	91729502	91729555	MVCAAADSAFLRAACGLH	18	ATGGTGTGCGCGGCTGCGGACTCGGCGTTCCTCCGCGCGGCGTGCGGGCTGCAC	54
Adipocyte-smORF-256	STRG.28182.1-chr17:17624461-17624631_F:0_P:51_M	chr17	-	17624461	17624631	MLSVHASVGLLQQLRKPGTKVLLPCGGAAPPLAAPPRQPSEAFAGHAQSSGPLRLSE	57	ATGCTTAGCGTCCACGCCTCAGTGGGTCTTTTGCAGCAGTTGCGAAAACCCGGAACGAAGGTGTTGTTGCCGTGCGGCGGAGCGGCGCCGCCCCTCGCCGCACCTCCCCGGCAGCCCTCGGAGGCCTTTGCTGGGCATGCTCAGTCGTCAGGACCGCTTCGGCTCTCGGAG	171
Adipocyte-smORF-267	STRG.28698.2+chr17:24720141-24720269_F:0_P:3_M	chr17	+	24720141	24720269	MLLGPGFAAWAVGIRGHPDRHSFGRTAQPSVLLISFFSSSFCH	43	ATGTTGCTGGGACCTGGCTTTGCGGCCTGGGCCGTGGGAATCCGTGGACATCCGGACAGACACAGTTTTGGCAGGACCGCACAGCCTAGCGTTCTGCTGATTTCCTTTTTTTCCTCTTCTTTTTGTCAC	129
Adipocyte-smORF-275	STRG.28864.1-chr17:27028505-27028540_F:1_P:0_M	chr17	-	27028505	27028540	MNPLIPVPASQA	12	ATGAATCCACTGATACCAGTTCCTGCCAGTCAGGCC	36
Adipocyte-smORF-277	STRG.28954.1+chr17:28232783-28237073_F:2_P:1_M	chr17	+	28232783	28237073	MGKVLAGAGGFCGACGTAAAAREAAGTVLCSGVGMRMGLTQRLLLTDR	48	ATGGGAAAAGTTTTGGCAGGAGCTGGGGGATTCTGCGGAGCCTGCGGGACGGCGGCAGCGGCGCGAGAGGCGGCCGGGACAGTGCTGTGCAGCGGTGTGGGTATGCGCATGGGACTCACTCAGAGGCTCCTGCTCACTGACAGA	144
Adipocyte-smORF-285	STRG.29193.10+chr17:33919639-33919668_F:1_P:44_M	chr17	+	33919639	33919668	MKVKGEEKTW	10	ATGAAAGTGAAAGGGGAAGAAAAGACTTGG	30
Adipocyte-smORF-289	STRG.29204.1-chr17:34119508-34119810_F:1_P:200_M	chr17	-	34119508	34119810	MEKLQMARPACRGRPAEIRCVQAREGSVRPGGGDSVLQAPGRWRLHAVRPPSLPGFAKPRRSQLARRHGGVPFRLGSLRHSAADNRRLGTGVCDVILRADQ	101	ATGGAAAAGCTGCAAATGGCGCGACCAGCCTGCCGCGGGCGACCGGCAGAAATTCGGTGTGTGCAAGCCCGGGAAGGCTCCGTCAGACCTGGAGGTGGGGACAGCGTGTTGCAGGCCCCGGGGAGATGGCGCCTACACGCCGTTCGGCCTCCATCTCTCCCAGGGTTCGCCAAGCCACGGCGCAGCCAATTGGCTCGGAGACATGGCGGGGTGCCTTTTCGCCTTGGCTCTCTGCGGCACTCTGCTGCCGATAATCGACGCCTTGGAACTGGAGTTTGTGACGTCATCCTTCGAGCGGACCAA	303
Adipocyte-smORF-296	STRG.24295.2-chr17:35673579-35673599_F:2_P:1_M	chr17	-	35673579	35673599	MRDISTD	7	ATGCGAGACATTAGCACTGAT	21
Adipocyte-smORF-302	STRG.29947.1+chr17:53483850-53483882_F:0_P:0_M	chr17	+	53483850	53483882	MPCILEVHLGI	11	ATGCCTTGCATCCTGGAAGTTCATTTAGGAATC	33
Adipocyte-smORF-309	STRG.29629.2-chr17:47686787-47687005_F:1_P:5_M	chr17	-	47686787	47687005	MELLCIQTFQRQPTVCDHKILPEWQLKLTPSPCLNPPPLPPHPPVSAEMLPLHGSVCSSQLSAEDGPCPCPEE	73	ATGGAACTCCTGTGTATTCAGACTTTCCAAAGACAGCCTACTGTCTGTGACCACAAGATCCTACCTGAGTGGCAGCTGAAGTTGACTCCCTCTCCTTGCCTGAACCCCCCCCCACTGCCCCCCCATCCCCCAGTGTCGGCTGAGATGTTGCCTCTGCACGGTTCTGTGTGCAGTTCCCAACTTTCTGCAGAAGATGGTCCTTGCCCTTGTCCTGAAGAG	219
Adipocyte-smORF-323	STRG.30713.2-chr17:79714994-79715068_F:1_P:67_M	chr17	-	79714994	79715068	MAHRLWGALQTPLRRQLENCQRAGI	25	ATGGCGCATCGCCTCTGGGGTGCGTTGCAGACACCTCTGCGACGCCAGCTTGAAAACTGCCAGCGGGCTGGGATT	75
Adipocyte-smORF-324	STRG.31042.1+chr17:84958029-84958052_F:0_P:0_M	chr17	+	84958029	84958052	MAEKPLVL	8	ATGGCGGAAAAGCCGCTGGTGCTC	24
Adipocyte-smORF-373	STRG.24814.1-chr17:46264133-46271888_F:0_P:0_M	chr17	-	46264133	46271888	MECLEGVCHESVANTTNQESWLAEEKTLTLSSWLEEVEGPWDVESRRLIPGEQNRELPANRRPHLQHSPDPSGLTHQRAAL	81	ATGGAGTGCCTGGAGGGCGTCTGCCATGAGTCTGTTGCTAACACCACTAACCAGGAAAGCTGGCTGGCTGAGGAGAAGACACTAACCCTGAGCTCTTGGCTAGAGGAAGTAGAGGGGCCGTGGGATGTGGAGAGCCGAAGGCTGATTCCAGGAGAGCAGAACAGAGAGCTGCCAGCGAACAGACGCCCTCATCTCCAGCACTCCCCTGATCCATCCGGCCTGACTCACCAGAGAGCAGCCCTC	243
Adipocyte-smORF-412	STRG.25522.1+chr17:56256833-56256883_F:2_P:0_M	chr17	+	56256833	56256883	MTAREKVKVVSGDRRPG	17	ATGACAGCCCGGGAGAAGGTGAAGGTTGTCTCTGGCGACCGGCGGCCCGGC	51
Adipocyte-smORF-418	STRG.25698.1+chr17:64601039-64601422_F:2_P:2	chr17	+	64601039	64601422	GRRGPGEAGDRTHTPRKVLDCSAPAHRVHPGRAPAVAAAGRGSSAGTRGRCGGGGPGCPGAKLWGTAPPGPVPSSARSLLPAPHTRPRSRGTRAFSGRGGHACPCRENFSCRLSRAGPWQEVGQRPLL	128	GGGCGGCGGGGGCCGGGAGAGGCCGGGGATCGGACGCACACGCCGAGGAAAGTCCTGGATTGCAGCGCTCCGGCGCACAGGGTGCACCCGGGTCGGGCCCCCGCAGTAGCCGCGGCAGGAAGGGGTTCTTCGGCGGGCACGCGGGGGCGGTGTGGCGGGGGTGGGCCTGGGTGTCCCGGCGCTAAGTTGTGGGGCACGGCGCCTCCAGGTCCAGTTCCTTCTTCCGCGCGCTCCTTGCTCCCAGCGCCGCACACTCGGCCCCGGAGCCGCGGAACCCGCGCGTTCTCTGGGCGCGGAGGACACGCCTGCCCTTGTCGAGAAAACTTTTCCTGCCGACTCAGTCGTGCCGGCCCGTGGCAGGAAGTCGGGCAGAGACCTCTCCTC	384
Adipocyte-smORF-420	STRG.25718.1+chr17:84958141-84958248_F:1_P:0_M	chr17	+	84958141	84958248	MLQRDQAAAEEVAAAESAAALGWREGGGGGVRGRTV	36	ATGCTCCAGAGAGATCAGGCTGCGGCGGAGGAGGTGGCGGCGGCCGAGTCGGCAGCGGCTCTGGGTTGGAGAGAAGGCGGCGGCGGCGGTGTGAGGGGCCGGACGGTG	108
Adipocyte-smORF-499	STRG.27758.2+chr17:5799734-5802714_F:2_P:1_M	chr17	+	5799734	5802714	MGSSFVSQRKWIPASWLDTEGWTLGPEEIQSWIRSLAGSWSPILHLDEGERQQERHSVPHSQTRRASLSPLLAVSQPGHTNLLEATRKTDDIKARPRSQPGKLRNSALVKGARQTKQTRLESEYTALSSKGIRKF	135	ATGGGATCCAGCTTTGTGTCACAGAGGAAATGGATTCCAGCTTCCTGGCTTGACACTGAGGGCTGGACCCTAGGCCCAGAAGAAATCCAGAGCTGGATTAGAAGTCTAGCTGGTAGCTGGTCGCCTATACTGCACTTGGATGAGGGCGAAAGGCAGCAGGAGAGGCACTCAGTGCCCCATTCCCAGACGAGGAGGGCTTCTCTCAGCCCTCTCCTCGCTGTCTCTCAGCCTGGCCACACAAACCTATTGGAGGCTACAAGAAAGACAGATGACATCAAGGCAAGACCTAGAAGCCAGCCGGGCAAGCTGAGGAACAGCGCACTGGTTAAAGGAGCAAGGCAAACCAAACAGACAAGACTGGAGAGTGAATACACAGCTCTCAGCTCAAAGGGGATCAGGAAATTC	405
Adipocyte-smORF-503	STRG.22985.1+chr17:12318991-12324487_F:1_P:2_M	chr17	+	12318991	12324487	MLHKLELKVSAPLDSAFRNKDDVTQTPTALTWKCGPSADSDHQSDTPIRQQRTPSSPRIPSVLLGTEFGKRCSYQKRLEMQKDTKHRRKTT	91	ATGCTTCATAAACTGGAGCTCAAGGTCTCTGCGCCACTGGATTCTGCCTTTCGGAATAAGGATGATGTCACCCAGACGCCCACAGCTCTGACATGGAAGTGTGGGCCTTCTGCAGACTCAGACCATCAGAGTGACACACCAATCAGGCAGCAGAGGACGCCGTCCTCACCCAGGATCCCAAGTGTACTTCTCGGCACTGAATTTGGAAAGCGGTGTTCTTATCAGAAGAGACTGGAGATGCAGAAAGACACCAAGCACAGGAGAAAGACAACA	273
Adipocyte-smORF-524	STRG.27934.6+chr17:13007962-13008033_F:1_P:0	chr17	+	13007962	13008033	PGGRCLADARLRANGRVLRRAAVV	24	CCGGGCGGACGCTGCCTAGCAGACGCGCGCCTGCGAGCGAACGGCCGTGTTCTGAGGAGAGCAGCGGTCGTG	72
Adipocyte-smORF-525	STRG.27934.6+chr17:13015172-13015225_F:1_P:2	chr17	+	13015172	13015225	NLTHGHIECQAPGWFIVV	18	AACCTCACTCACGGCCACATTGAGTGCCAGGCTCCGGGCTGGTTTATAGTAGTG	54
Adipocyte-smORF-531	STRG.28182.1-chr17:17624725-17624952_F:0_P:46	chr17	-	17624725	17624952	EERRPGLAQRRGRPTLGLVLLSEREGRQPLWRQHHRPHFRAQYWGGRTRNTAGCSSRCTSCLNRGTTALRHRQRGG	76	GAAGAGCGCCGCCCCGGGCTAGCCCAGCGTAGAGGCCGACCCACCCTGGGCCTTGTCTTGCTTTCAGAACGCGAAGGGCGACAACCCCTCTGGCGACAGCATCACCGGCCGCATTTCCGGGCTCAGTACTGGGGTGGCCGCACCCGAAACACGGCCGGATGCAGTAGTAGGTGTACCAGTTGTCTGAACCGGGGTACTACAGCTCTGCGGCACAGACAGCGCGGCGGC	228
Adipocyte-smORF-536	STRG.28257.1+chr17:30208447-30208791_F:1_P:12_M	chr17	+	30208447	30208791	MPVTAGVRLTKALSGKCPDQAESVKEARASTPTLAALTETLPWSAFHLFTFAWSQQDLMATRALATGSCRDWPCGWARLCPPSPSALEVGVGQVLWKKFFACYGKLITQEETTSL	115	ATGCCTGTCACTGCTGGAGTCAGACTTACAAAAGCCTTAAGCGGAAAGTGTCCAGACCAGGCTGAGTCAGTAAAGGAGGCGCGGGCCTCGACGCCCACGCTGGCAGCTTTGACAGAAACTCTTCCGTGGTCGGCCTTTCACCTCTTCACTTTCGCTTGGTCCCAGCAGGACCTGATGGCCACGCGTGCCTTGGCCACAGGAAGCTGCCGAGACTGGCCATGTGGCTGGGCTAGGCTGTGCCCTCCCTCTCCCTCAGCGCTGGAAGTCGGGGTGGGGCAGGTTCTGTGGAAGAAGTTTTTTGCCTGTTACGGGAAACTCATCACACAAGAAGAGACAACTTCACTT	345
Adipocyte-smORF-550	STRG.28670.1+chr17:24360901-24361014_F:0_P:3_M	chr17	+	24360901	24361014	MPVSPRSLQMSLEISAFLLPRAVASVQGTTGSTPGSSV	38	ATGCCCGTGAGCCCCAGGTCCCTCCAGATGTCCCTGGAGATCTCAGCGTTCCTGCTCCCTAGGGCTGTTGCTTCTGTCCAGGGGACCACTGGCTCCACCCCAGGGTCATCTGTG	114
Adipocyte-smORF-551	STRG.28670.3+chr17:24415086-24418113_F:0_P:2	chr17	+	24415086	24418113	VEKEGGRRGRCLWPERTVQIASRPKRLLFGVNCNRLGIVSQTQVRSESSDK	51	GTGGAGAAAGAGGGTGGGAGGCGAGGTCGATGTCTGTGGCCGGAGCGGACGGTGCAGATTGCGAGCCGGCCTAAAAGGCTGCTCTTTGGCGTAAATTGCAATCGATTAGGGATCGTTTCTCAGACTCAAGTTAGAAGTGAGAGTTCAGATAAG	153
Adipocyte-smORF-553	STRG.28670.5+chr17:24417988-24418113_F:1_P:58	chr17	+	24417988	24418113	CFVNWFALFQSFYLVTRLLFGVNCNRLGIVSQTQVRSESSDK	42	TGCTTTGTCAATTGGTTTGCTCTATTTCAATCCTTTTATCTTGTTACTAGGCTGCTCTTTGGCGTAAATTGCAATCGATTAGGGATCGTTTCTCAGACTCAAGTTAGAAGTGAGAGTTCAGATAAG	126
Adipocyte-smORF-554	STRG.28678.1+chr17:24528328-24528688_F:1_P:1_M	chr17	+	24528328	24528688	MELKGPLLQICLPPELKCFSPKGLTLPHFSSDSIFAGHVESAASRDPTSRSVGW	54	ATGGAACTCAAAGGACCTCTGCTACAGATCTGCCTTCCTCCCGAGCTGAAGTGCTTTAGTCCTAAGGGTTTAACCCTTCCCCATTTTTCTTCTGACTCCATTTTTGCAGGGCATGTTGAGTCGGCTGCATCTAGAGATCCAACGAGTAGGAGTGTTGGCTGG	162
Adipocyte-smORF-564	STRG.28806.1-chr17:26090096-26090188_F:1_P:1_M	chr17	-	26090096	26090188	MGGLMWGQNFGPGSFWAERATCRTLRFALER	31	ATGGGCGGCTTGATGTGGGGGCAGAACTTTGGTCCTGGATCTTTCTGGGCGGAGCGAGCAACCTGCAGAACGCTGCGTTTTGCGTTGGAAAGG	93
Adipocyte-smORF-567	STRG.25535.2-chr17:56458339-56462163_F:0_P:11	chr17	-	56458339	56462163	TDPRTNEPRSELRSLDFAAVTLPLWTPQPEASP	33	ACAGACCCACGGACAAACGAACCGCGCAGCGAGCTGCGCAGCCTGGACTTCGCAGCCGTGACGCTGCCCCTCTGGACACCTCAGCCTGAGGCCTCTCCG	99
Adipocyte-smORF-569	STRG.28913.1-chr17:27623349-27623432_F:2_P:0	chr17	-	27623349	27623432	SSGAAAVEGAVAVATAAVTAAQGLGRGQ	28	TCGTCGGGGGCGGCGGCGGTAGAGGGGGCGGTGGCGGTGGCGACGGCGGCCGTGACGGCGGCGCAGGGCCTGGGCCGGGGGCAA	84
Adipocyte-smORF-575	STRG.29193.12+chr17:33909546-33910437_F:0_P:11_M	chr17	+	33909546	33910437	MRGFVIRAQGILERPFLRGI	20	ATGCGAGGATTTGTGATCCGCGCTCAGGGGATCCTCGAGAGACCGTTTCTGAGGGGAATT	60
Adipocyte-smORF-576	STRG.29204.1-chr17:34119056-34119073_F:2_P:194_M	chr17	-	34119056	34119073	MEAAAL	6	ATGGAGGCGGCGGCTCTC	18
Adipocyte-smORF-579	STRG.29253.2+chr17:34639819-34639935_F:1_P:0_M	chr17	+	34639819	34639935	MVMLSLKRARKWTFHPEKNFPMASPSTAGDLCCIQLLLA	39	ATGGTAATGCTTTCTCTAAAGAGAGCAAGAAAATGGACTTTCCATCCAGAAAAGAACTTCCCTATGGCTTCACCCAGCACTGCTGGGGACCTCTGCTGCATACAATTGCTTCTGGCC	117
Adipocyte-smORF-581	STRG.29275.1-chr17:34950796-34952373_F:0_P:0_M	chr17	-	34950796	34952373	MGPPRAAGSWPTPAVPSSTMGFEDTRQLPTPEERVSSEDFTGAPSPHLDEG	51	ATGGGTCCGCCTCGTGCCGCAGGTTCCTGGCCCACGCCAGCCGTACCCAGTAGCACAATGGGATTTGAGGACACACGCCAGCTGCCTACACCTGAAGAAAGGGTGAGCTCTGAGGACTTCACAGGGGCCCCATCCCCTCACCTAGATGAGGGC	153
Adipocyte-smORF-582	STRG.29275.2-chr17:34950400-34952373_F:0_P:0_M	chr17	-	34950400	34952373	MGPPRAAGSWPTPAVPSSTMGFEDTRQLPTPEERALLLRTDKLDGFLLLCCQLSEHERL	59	ATGGGTCCGCCTCGTGCCGCAGGTTCCTGGCCCACGCCAGCCGTACCCAGTAGCACAATGGGATTTGAGGACACACGCCAGCTGCCTACACCTGAAGAAAGGGCTTTGCTGCTACGCACTGACAAGTTGGACGGCTTTTTATTGCTTTGTTGCCAGTTATCTGAACATGAGAGGCTG	177
Adipocyte-smORF-583	STRG.29307.1+chr17:35126737-35126923_F:0_P:107_M	chr17	+	35126737	35126923	MEHHLSPFWGTLGCGLD	17	ATGGAACACCACCTCTCCCCTTTCTGGGGCACCTTGGGATGTGGTCTTGAC	51
Adipocyte-smORF-587	STRG.29351.2-chr17:35693898-35693915_F:2_P:10_M	chr17	-	35693898	35693915	MLSPPP	6	ATGCTGTCCCCTCCTCCA	18
Adipocyte-smORF-598	STRG.29629.2-chr17:47686959-47687191_F:2_P:1	chr17	-	47686959	47687191	PENGTPVYSDFPKTAYCL	18	CCAGAGAATGGAACTCCTGTGTATTCAGACTTTCCAAAGACAGCCTACTGTCTG	54
Adipocyte-smORF-618	STRG.30444.1-chr17:71002116-71002250_F:2_P:3_M	chr17	-	71002116	71002250	MAARLPSGSRAEAGSGRTAESGKLESLGGRQRRSFAETLTLGSRG	45	ATGGCCGCTAGGCTTCCTTCCGGTTCGCGAGCGGAGGCCGGAAGTGGCCGTACTGCGGAGTCTGGAAAGTTAGAAAGTCTGGGAGGGCGGCAGCGGCGGAGCTTCGCGGAGACGCTCACTCTCGGTTCTCGCGGC	135
Adipocyte-smORF-622	STRG.30476.2-chr17:71598296-71598505_F:1_P:0_M	chr17	-	71598296	71598505	MWKGSGWELRGRSYPLEIRRTRAESRATETLQDMTPRIACWTRVATEPGELRAASSWSLSRGLFSVGDAY	70	ATGTGGAAAGGCTCGGGCTGGGAACTTCGAGGGAGGAGTTACCCCCTCGAGATCCGGAGGACCAGAGCGGAGAGCAGGGCCACTGAGACCCTACAGGATATGACTCCGAGGATCGCGTGCTGGACACGAGTGGCTACCGAGCCCGGAGAGCTTCGCGCTGCCTCCTCCTGGTCCCTTTCCAGAGGACTCTTTTCAGTCGGGGATGCTTAT	210
Adipocyte-smORF-326	STRG.31372.1+chr18:4634914-4649115_F:1_P:0_M	chr18	+	4634914	4649115	MRVCSEHAPPGSSRLGGSCWSPPGEAAAAVARDSMREPVVMGPATVMVEAFEV	53	ATGCGAGTGTGCTCCGAGCATGCTCCACCCGGTAGTAGCAGGCTGGGTGGCTCGTGCTGGTCCCCGCCGGGCGAAGCGGCAGCGGCTGTGGCGCGGGACAGTATGCGGGAACCGGTCGTGATGGGTCCTGCCACCGTGATGGTTGAAGCTTTTGAGGTT	159
Adipocyte-smORF-354	STRG.32699.3-chr18:46728220-46728303_F:0_P:1	chr18	-	46728220	46728303	SLVLIPTLARALSVAGPRRLGSGVCVVV	28	TCCTTAGTTTTGATACCCACCCTTGCGAGAGCTTTGAGCGTGGCGGGTCCCCGGCGTTTGGGGTCCGGGGTGTGTGTGGTTGTC	84
Adipocyte-smORF-356	STRG.32699.3-chr18:46728270-46728290_F:2_P:3	chr18	-	46728270	46728290	YPPLREL	7	TACCCACCCTTGCGAGAGCTT	21
Adipocyte-smORF-359	STRG.33242.1+chr18:61555349-61555366_F:2_P:2_M	chr18	+	61555349	61555366	MAASAE	6	ATGGCGGCCTCGGCGGAG	18
Adipocyte-smORF-369	STRG.27955.1+chr18:82692882-82693319_F:0_P:0_M	chr18	+	82692882	82693319	MARGPRRGRWERAVGAGAPLCACAARQAAASPSSASRRHSRPAGPWPGLHCASEASRCSIPDLERRSGLPTLLVLTPNYSGDGRGRRVACLPCSRYVYALEGKVSQHVLLPRTPFQASLPRPSLERQKAWEGNLNAEMLLGTGRLE	146	ATGGCCCGCGGGCCGCGGCGGGGGCGTTGGGAGCGGGCGGTGGGGGCGGGGGCGCCGCTGTGCGCATGCGCGGCCCGACAGGCGGCGGCGTCACCTAGCTCGGCGAGCCGCCGGCATAGCCGGCCTGCAGGCCCCTGGCCTGGTTTGCACTGTGCTTCGGAGGCTTCTCGGTGCTCCATCCCGGACCTTGAACGCCGGTCGGGACTGCCAACCCTCTTAGTCCTCACCCCCAACTACTCAGGAGACGGAAGGGGTCGGAGGGTGGCGTGCTTGCCCTGCTCTCGCTACGTTTATGCACTTGAAGGGAAAGTATCCCAGCACGTCCTTCTGCCCCGGACTCCTTTTCAAGCATCCCTGCCTAGACCTTCTCTGGAGCGACAAAAGGCCTGGGAAGGAAACCTGAACGCAGAGATGCTCCTGGGAACAGGCCGACTTGAG	438
Adipocyte-smORF-500	STRG.26876.4+chr18:36680516-36681722_F:2_P:3	chr18	+	36680516	36681722	DSLPKLKDLTFLKNQLERLQQRVEGEVNSGVGQDGSLLSSPFFKGFLAGYVVAKLRASAVLGFAVGTCTGIYAAQAYAVPNVEKALKNYFRSLRKGPD	98	GATTCTCTGCCCAAGCTTAAGGACCTGACATTTCTCAAGAACCAGCTGGAGCGCCTACAGCAGCGTGTGGAAGGTGAAGTCAACAGTGGCGTAGGCCAGGATGGCTCCCTCTTGTCCTCCCCATTCTTCAAGGGCTTCCTGGCAGGATACGTGGTGGCCAAACTGAGGGCATCAGCAGTATTGGGCTTTGCGGTGGGCACTTGCACTGGCATCTATGCAGCTCAGGCATATGCCGTACCCAACGTGGAGAAGGCACTGAAGAACTACTTTAGGTCACTACGGAAGGGGCCTGAC	294
Adipocyte-smORF-526	STRG.27938.1+chr18:53862295-53862399_F:1_P:2_M	chr18	+	53862295	53862399	MFDLRISEAPPCIHSRLPRWPQPRPGRRLGAQRRQ	35	ATGTTTGACCTCCGGATAAGCGAGGCGCCGCCGTGCATTCATTCCCGGTTGCCTCGGTGGCCACAGCCGCGGCCCGGACGGCGACTCGGTGCTCAGCGGCGGCAG	105
Adipocyte-smORF-530	STRG.28108.1-chr18:60713520-60713582_F:0_P:27_M	chr18	-	60713520	60713582	MRRPLAGSVSFDLLLTAPRGP	21	ATGCGGCGCCCCCTGGCTGGTTCGGTGTCTTTTGACCTGCTGTTGACTGCTCCCAGGGGGCCC	63
Adipocyte-smORF-642	STRG.31457.3+chr18:4995034-5040168_F:1_P:5	chr18	+	4995034	5040168	IRGHRWFLFLFFLITTIRGVYYVPGPSHLEEQGLHRNLKFQQEKLRIPGIPTSKKSCKLSERVFF	65	ATTAGAGGACATAGATGGTTTTTGTTTTTGTTTTTTCTTATTACAACAATAAGGGGAGTGTACTATGTTCCTGGCCCCTCTCACTTAGAGGAACAAGGATTACACAGAAATTTGAAATTTCAACAAGAAAAACTTAGGATTCCAGGGATTCCCACATCAAAGAAAAGCTGCAAGCTTTCAGAAAGAGTTTTCTTT	195
Adipocyte-smORF-648	STRG.31659.1-chr18:10595621-10596380_F:2_P:11_M	chr18	-	10595621	10596380	MVAETSVLSCGKRTKWQHKRKSILIEYFTKRRRLNRSHKPTNLASKERNLLAIRHVTNSSTSSSCRLQKKKLFRNFVKADRSVINNSSSNRVRPETNHN	99	ATGGTGGCTGAAACATCAGTTCTATCTTGTGGGAAAAGAACTAAATGGCAGCACAAAAGGAAATCTATATTAATAGAGTACTTTACTAAGCGAAGGAGATTAAATAGAAGCCACAAACCAACAAACTTGGCAAGCAAGGAAAGAAACCTGTTAGCCATAAGACATGTTACAAATTCATCAACATCCAGTAGCTGTAGACTTCAGAAGAAAAAACTTTTCAGAAATTTTGTCAAAGCAGACAGGTCAGTGATAAATAACTCCTCTAGTAATAGGGTTAGGCCGGAAACTAATCATAAT	297
Adipocyte-smORF-649	STRG.31669.1+chr18:10725705-10726004_F:0_P:1_M	chr18	+	10725705	10726004	MWSRSRPAGTRWRGGARRRARGLREAGPGAPAPAARRPLAPLPIAEPAPGRPGPSERPGAAEGRRLAWPPAALAPAPGRASPGPPRSWPGESEVCWRPSL	100	ATGTGGAGCCGCTCTCGCCCGGCGGGGACTCGGTGGCGGGGCGGAGCGCGGCGGCGTGCGCGGGGGCTGAGGGAAGCGGGCCCCGGGGCCCCGGCTCCGGCCGCTCGCCGGCCGCTAGCGCCGCTGCCCATCGCGGAGCCGGCTCCCGGGCGTCCAGGCCCGAGTGAGCGGCCGGGGGCCGCTGAGGGCCGGCGGCTCGCCTGGCCTCCCGCTGCGCTCGCCCCTGCACCGGGGCGAGCCTCCCCCGGCCCTCCGCGCTCCTGGCCGGGGGAGAGCGAGGTTTGCTGGCGGCCGTCGCTG	300
Adipocyte-smORF-659	STRG.31899.1-chr18:23750456-23751733_F:2_P:29_M	chr18	-	23750456	23751733	MKRTKKMLWTQYQAQYLQLLDVVPTLAVHNTLQCLTWKQIVGLLPLVPREQDNAQLPVGWVIYFNIGASKWIVKKMNIFPSSLKIL	86	ATGAAACGAACTAAGAAAATGCTCTGGACTCAATACCAGGCTCAGTATCTGCAGCTCTTGGACGTTGTCCCGACCCTTGCTGTTCACAATACTCTCCAGTGTCTGACATGGAAACAAATTGTGGGACTCCTTCCTTTAGTTCCCAGAGAGCAGGATAATGCCCAGCTGCCTGTTGGATGGGTCATCTATTTTAATATTGGAGCAAGTAAATGGATTGTTAAAAAGATGAACATTTTTCCCTCCTCATTAAAAATCTTG	258
Adipocyte-smORF-660	STRG.31912.1+chr18:23989721-23990301_F:2_P:1_M	chr18	+	23989721	23990301	MESRNSSLRNDISPLYNGSHLSSGLPSCLLASNHYVDKRILQKKW	45	ATGGAGAGCAGAAACTCTAGTCTCAGAAATGACATCTCTCCTCTGTACAATGGTTCTCATCTGAGCTCAGGGCTACCAAGTTGCCTGCTGGCTTCAAACCATTATGTGGACAAAAGGATCCTACAGAAGAAATGG	135
Adipocyte-smORF-661	STRG.31912.2+chr18:23990143-23990301_F:1_P:7	chr18	+	23990143	23990301	IYFFSFTFFISRNSSLRNDISPLYNGSHLSSGLPSCLLASNHYVDKRILQKKW	53	ATATATTTTTTCTCCTTTACGTTTTTCATATCTAGAAACTCTAGTCTCAGAAATGACATCTCTCCTCTGTACAATGGTTCTCATCTGAGCTCAGGGCTACCAAGTTGCCTGCTGGCTTCAAACCATTATGTGGACAAAAGGATCCTACAGAAGAAATGG	159
Adipocyte-smORF-679	STRG.32350.1-chr18:36742482-36742544_F:0_P:10	chr18	-	36742482	36742544	ARAAEPAGLKTVWGNVCFGSL	21	GCGAGAGCAGCTGAACCTGCTGGACTGAAGACAGTGTGGGGAAATGTGTGCTTTGGGTCCTTA	63
Adipocyte-smORF-685	STRG.32854.1+chr18:53862245-53862310_F:2_P:0_M	chr18	+	53862245	53862310	MCSLPGPVPLRMLEAEGCLTSG	22	ATGTGTTCACTTCCGGGTCCGGTGCCGCTCCGGATGCTCGAGGCCGAAGGATGTTTGACCTCCGGA	66
Adipocyte-smORF-686	STRG.32905.1-chr18:52529395-52529685_F:0_P:47	chr18	-	52529395	52529685	RRGSGARTACVTANWSESLKSLLLLLLQTLCAFPDLRAQLPVAFQGWERGEEDRATSDGSLGWGQGLLFALARLPATHPRASPFSSLLGEVSLLRGI	97	CGGAGGGGCAGCGGGGCCAGAACGGCTTGTGTAACTGCAAACTGGTCAGAAAGTTTAAAATCTCTCCTCCTCCTTCTACTCCAGACTCTGTGCGCTTTCCCAGACCTTCGTGCGCAGCTCCCCGTCGCCTTCCAGGGCTGGGAAAGGGGAGAGGAGGACCGTGCCACGTCCGACGGCAGCCTGGGCTGGGGGCAGGGTCTGCTGTTCGCCCTGGCACGACTCCCTGCGACCCATCCCCGCGCCTCGCCCTTCTCCTCCCTGCTCGGAGAGGTCTCCCTCCTTCGTGGGATC	291
Adipocyte-smORF-697	STRG.33155.10-chr18:60713345-60713536_F:0_P:91	chr18	-	60713345	60713536	LLPGGPDALGHFCSAQDHAGVCHGDIKGCRGRKEQDQPVDCAPGWAKGPGARSLPSTALERLTS	64	CTGCTCCCAGGGGGCCCTGACGCCCTGGGGCACTTTTGCTCTGCACAGGACCACGCTGGGGTTTGCCATGGTGACATAAAGGGGTGTAGAGGAAGGAAGGAGCAAGACCAGCCTGTAGACTGTGCCCCTGGCTGGGCAAAAGGGCCAGGGGCCCGGAGCCTTCCCTCCACTGCCCTCGAACGCCTCACTTCC	192
Adipocyte-smORF-715	STRG.33707.2+chr18:76944461-76951116_F:2_P:0_M	chr18	+	76944461	76951116	MWMPGTRVRAECRSHPGEVEAYCGA	25	ATGTGGATGCCTGGAACTCGAGTTAGGGCAGAATGCAGAAGCCATCCTGGAGAGGTGGAAGCTTATTGTGGGGCA	75
Adipocyte-smORF-372	STRG.34190.2+chr19:3714488-3715673_F:2_P:5_M	chr19	+	3714488	3715673	MAWECPAQPLSSAKPDFIWQGQDAKAPAAQGGHQPGLPVCTEQLSLIPGPSRRRLLTA	58	ATGGCCTGGGAGTGCCCTGCCCAGCCGCTCTCATCTGCAAAGCCAGACTTCATATGGCAAGGACAGGATGCCAAGGCCCCAGCTGCTCAAGGAGGACATCAGCCTGGCCTCCCAGTCTGCACTGAGCAGCTGTCGCTGATCCCTGGGCCGAGCAGAAGGCGATTGCTGACAGCC	174
Adipocyte-smORF-376	STRG.34282.1-chr19:4397024-4397056_F:1_P:1_M	chr19	-	4397024	4397056	MAAAASADPPV	11	ATGGCGGCGGCTGCTTCAGCGGATCCTCCTGTG	33
Adipocyte-smORF-377	STRG.34344.1+chr19:5088567-5088641_F:0_P:2_M	chr19	+	5088567	5088641	MAAAIGQPWDVSGRRVTSVRTRQEK	25	ATGGCGGCCGCGATCGGACAGCCCTGGGACGTGTCGGGCCGTCGGGTAACTTCGGTCAGGACCAGGCAAGAGAAG	75
Adipocyte-smORF-394	STRG.34516.1+chr19:8724166-8724686_F:0_P:27_M	chr19	+	8724166	8724686	MGVRSLFRMWFISKPFTLWSQACSILQITRFACSQGAVTT	40	ATGGGTGTACGCTCTCTTTTCAGAATGTGGTTCATCTCAAAGCCCTTTACACTTTGGAGCCAGGCCTGTTCAATTTTACAAATAACACGTTTTGCTTGTAGTCAGGGTGCTGTGACAACA	120
Adipocyte-smORF-422	STRG.35307.4-chr19:32160195-32160329_F:1_P:13_M	chr19	-	32160195	32160329	MFGHRCMKCFKTALTILPNESLLMRPNKMNQPRRDSVLPCTNSDC	45	ATGTTTGGACACCGTTGCATGAAGTGTTTTAAAACTGCCCTGACCATCTTGCCAAATGAGTCTCTGCTCATGAGGCCCAACAAGATGAACCAGCCAAGGAGGGATAGTGTCCTGCCCTGTACGAACAGTGACTGC	135
Adipocyte-smORF-427	STRG.35682.1-chr19:42778282-42778629_F:1_P:40_M	chr19	-	42778282	42778629	MLCCCCLLTWSEYLAPQKPCCVLCQG	26	ATGCTGTGCTGCTGTTGTCTGCTGACCTGGTCAGAGTATCTAGCTCCTCAGAAGCCCTGCTGTGTGCTTTGCCAAGGC	78
Adipocyte-smORF-440	STRG.36713.3+chr19:44294058-44294330_F:0_P:73_M	chr19	+	44294058	44294330	MGQCGVGVCSILTPGHRWLQAAILASSHFLSLSPPAAALASQFLIFYLVIDQYNEPKDIQDINTPLPALAQSLYRAAGCRNLVIAPFVAEV	91	ATGGGACAATGCGGTGTTGGTGTCTGCAGTATTCTGACTCCTGGACACCGGTGGCTGCAAGCTGCGATTTTGGCGTCCTCTCATTTTCTATCCTTATCTCCGCCCGCGGCTGCCCTGGCCAGCCAGTTTTTGATTTTTTATCTGGTCATTGATCAATATAACGAACCTAAGGATATACAGGACATTAATACCCCACTGCCAGCTCTGGCCCAGAGCTTGTACCGCGCAGCGGGCTGCAGAAACTTAGTCATAGCACCCTTTGTCGCTGAGGTC	273
Adipocyte-smORF-478	STRG.36714.1-chr19:44397294-44397344_F:1_P:28_M	chr19	-	44397294	44397344	MKFTAGCARWDGEIIFI	17	ATGAAGTTCACTGCAGGTTGTGCTAGATGGGATGGAGAAATTATCTTCATT	51
Adipocyte-smORF-484	STRG.30611.1-chr19:44397853-44397903_F:2_P:5	chr19	-	44397853	44397903	VPVSNVFWQRFNILLIN	17	GTTCCTGTTTCAAACGTTTTCTGGCAGAGATTTAATATTCTGTTGATTAAC	51
Adipocyte-smORF-488	STRG.29760.1+chr19:46502142-46502315_F:0_P:1_M	chr19	+	46502142	46502315	MEFGPQRSPPGLVPGPRPWRSPPPPASHSPGGGDAAGGARGARTQAPSSGGRARGRRW	58	ATGGAATTTGGACCACAGCGCTCTCCTCCAGGGCTGGTGCCCGGGCCGCGGCCCTGGCGCAGCCCGCCGCCTCCCGCTAGCCACTCGCCAGGAGGAGGAGACGCAGCCGGCGGCGCGCGCGGCGCGAGGACCCAGGCTCCCTCCTCTGGGGGGCGGGCACGCGGAAGGCGCTGG	174
Adipocyte-smORF-489	STRG.36897.2-chr19:47314502-47314612_F:1_P:70_M	chr19	-	47314502	47314612	MGRPLCSCGPALTPRPAQESGEMGGPGPLSRLPHAGL	37	ATGGGCCGCCCACTGTGCTCCTGTGGTCCCGCTCTCACACCCCGGCCAGCCCAAGAGTCTGGAGAGATGGGAGGCCCCGGGCCTCTCAGCAGACTCCCCCATGCCGGCCTG	111
Adipocyte-smORF-494	STRG.36008.1-chr19:55314742-55315830_F:0_P:1_M	chr19	-	55314742	55315830	MAVERAPETRLRLCFKSTYILL	22	ATGGCTGTGGAGCGGGCACCGGAGACCAGACTGAGGCTGTGTTTCAAATCAACCTATATTCTCCTG	66
Adipocyte-smORF-537	STRG.28289.1-chr19:4037910-4037960_F:2_P:0_M	chr19	-	4037910	4037960	MPLIRLAARWPTRASSL	17	ATGCCCCTTATAAGGCTGGCGGCCCGGTGGCCTACGCGTGCGTCCTCACTC	51
Adipocyte-smORF-572	STRG.29006.1+chr19:23141221-23141292_F:1_P:29_M	chr19	+	23141221	23141292	MPERRGAAGPGAQRPSADAGRSVS	24	ATGCCGGAGAGGCGCGGCGCGGCAGGACCAGGGGCTCAGCGGCCGTCGGCGGACGCGGGAAGAAGTGTCTCG	72
Adipocyte-smORF-580	STRG.29264.3+chr19:8724993-8725500_F:1_P:34	chr19	+	8724993	8725500	LLVTLPQVFLVTNLRHSKVLLAVPYLWVYRDGVSG	35	CTACTTGTTACTCTTCCACAGGTTTTCCTGGTGACAAATCTCAGGCATTCAAAGGTTCTGTTAGCAGTGCCATACTTGTGGGTTTACAGAGATGGTGTGTCTGGC	105
Adipocyte-smORF-597	STRG.29604.1+chr19:20492806-20553126_F:1_P:4_M	chr19	+	20492806	20553126	MEPKKGWSLGYGVYLKIQTPRGLQELKHSHTEQKGSLQNECEIDKSPHCFRTPAHGML	58	ATGGAGCCAAAGAAAGGTTGGAGTTTGGGGTATGGTGTGTATTTGAAGATTCAAACTCCACGTGGTCTTCAGGAGCTCAAACACTCTCACACAGAACAGAAAGGAAGTCTCCAAAACGAATGTGAAATTGACAAATCACCGCACTGCTTCAGGACCCCAGCCCATGGAATGCTG	174
Adipocyte-smORF-612	STRG.30129.1-chr19:37263936-37264103_F:2_P:0	chr19	-	37263936	37264103	FSVDFRFAQTSSLSDPTPPAALANSGSARSPSKLELRSEKPRTATKLWVLAPNNHG	56	TTTTCAGTAGACTTTCGCTTTGCACAAACATCTTCTCTGAGTGATCCAACACCTCCTGCAGCTCTGGCAAACTCTGGGTCAGCCCGGAGTCCCTCGAAGCTGGAGCTGAGGTCAGAGAAGCCCAGGACAGCCACGAAGCTGTGGGTCCTCGCGCCTAACAACCACGGT	168
Adipocyte-smORF-617	STRG.30375.2-chr19:44396907-44396969_F:1_P:35_M	chr19	-	44396907	44396969	MCLELITKQLTFVGDRYGVKL	21	ATGTGCCTAGAACTGATAACTAAACAGCTGACATTTGTCGGGGACAGATATGGTGTGAAACTA	63
Adipocyte-smORF-625	STRG.30611.1-chr19:44394574-44394732_F:2_P:65_M	chr19	-	44394574	44394732	MFLRPSFSLHCSSQRLTDMTSQSARLPTHCHENHCRKPFPSLNEIFFFPFYVG	53	ATGTTCCTGAGACCATCGTTTAGTCTACATTGCTCTTCCCAGAGACTGACAGATATGACCAGTCAAAGTGCAAGACTACCTACCCACTGCCATGAAAACCATTGCAGGAAACCTTTCCCTTCCCTGAATGAGATTTTTTTTTTCCCTTTTTATGTGGGG	159
Adipocyte-smORF-717	STRG.34185.1-chr19:3575677-3575703_F:0_P:0_M	chr19	-	3575677	3575703	MVSVNLFPA	9	ATGGTGTCGGTGAACCTTTTTCCCGCC	27
Adipocyte-smORF-723	STRG.34321.1+chr19:4962329-4962346_F:2_P:0_M	chr19	+	4962329	4962346	MAAPRA	6	ATGGCCGCGCCCAGAGCG	18
Adipocyte-smORF-725	STRG.34373.1+chr19:5366974-5368165_F:1_P:2	chr19	+	5366974	5368165	APRNRNSRRGFLRSVTSDRQTGGRNNGGLGPSVQTGVTVGATCRSQLFALWSLAVEARRGRATVAVNLESGACWCGAERGEVALFRIRLLLLKAVLASKAGIQIILEEELTVCAP	115	GCGCCCCGGAATCGCAATTCCCGGCGCGGTTTCCTCAGGTCTGTCACCTCAGACCGGCAGACGGGAGGGAGGAACAACGGAGGATTGGGGCCGAGCGTCCAGACCGGCGTTACCGTCGGGGCCACCTGCAGGTCACAGTTGTTTGCTCTTTGGTCCCTCGCTGTCGAGGCGCGTCGTGGACGAGCTACTGTCGCCGTCAACCTGGAAAGCGGAGCGTGCTGGTGTGGCGCCGAGCGGGGCGAGGTGGCACTTTTTCGTATAAGGCTGCTTCTCTTGAAAGCAGTCCTGGCTTCTAAGGCTGGCATCCAAATAATTCTGGAAGAAGAACTGACAGTCTGTGCACCC	345
Adipocyte-smORF-727	STRG.34391.1-chr19:5444434-5444505_F:0_P:0_M	chr19	-	5444434	5444505	MDLIICTLWGLNNILCYECATVYP	24	ATGGATTTGATAATTTGTACCCTTTGGGGACTGAATAATATTCTGTGCTATGAATGTGCTACAGTTTATCCA	72
Adipocyte-smORF-728	STRG.34419.14-chr19:5845171-5845407_F:1_P:84_M	chr19	-	5845171	5845407	MREVAELEAATRMGVRGEAGLSIKETRFWDSGRVEGSFQSAFNNPQRTSSFQDQAIPAVCWHLTSRRAQVSQAYMGAVS	79	ATGAGAGAGGTGGCAGAATTAGAGGCAGCCACTAGGATGGGGGTGCGAGGAGAAGCGGGGCTAAGTATAAAGGAGACTAGATTTTGGGACAGTGGACGTGTGGAAGGCAGCTTCCAAAGCGCCTTTAACAATCCACAAAGAACCAGCAGCTTTCAAGACCAGGCTATCCCTGCTGTCTGCTGGCACTTGACGTCCAGGAGGGCACAAGTTTCACAGGCCTACATGGGGGCAGTGTCC	237
Adipocyte-smORF-729	STRG.34419.1-chr19:5726052-5726102_F:2_P:3_M	chr19	-	5726052	5726102	MGTLAEPAVVGKRESQA	17	ATGGGGACCCTGGCTGAGCCAGCAGTGGTGGGCAAGAGGGAGTCCCAAGCC	51
Adipocyte-smORF-730	STRG.34422.1+chr19:5741435-5741488_F:0_P:35_M	chr19	+	5741435	5741488	MTSGLREPLHVQRPMGKS	18	ATGACTTCAGGGCTTCGAGAACCCCTACATGTACAAAGGCCAATGGGCAAAAGT	54
Adipocyte-smORF-731	STRG.34424.13-chr19:5918889-5924799_F:0_P:1	chr19	-	5918889	5924799	PHSSAALPALLKLLNSGLRILEQEQTPLLLRRPHLSASSSPKGLASI	47	CCGCACAGCTCTGCAGCTTTGCCCGCGCTCCTCAAGCTTCTCAACTCTGGACTAAGAATCTTGGAACAAGAGCAAACCCCACTGCTGTTGAGGAGACCTCACCTTTCTGCCTCCAGCTCTCCAAAGGGACTTGCATCCATC	141
Adipocyte-smORF-733	STRG.34474.1-chr19:6234918-6234941_F:0_P:14_M	chr19	-	6234918	6234941	MLDRMGPS	8	ATGCTGGACAGGATGGGTCCCAGT	24
Adipocyte-smORF-734	STRG.34568.1-chr19:11047686-11047775_F:0_P:8_M	chr19	-	11047686	11047775	MGTKHCVVNIHEHGLIYIPCACFSACELVR	30	ATGGGAACCAAGCACTGTGTGGTCAACATCCATGAGCATGGTTTAATATACATACCATGTGCTTGTTTTTCTGCTTGTGAACTTGTGAGA	90
Adipocyte-smORF-735	STRG.34568.1-chr19:11047983-11050396_F:0_P:3_M	chr19	-	11047983	11050396	MSPIPLIFIFGGVLIICLMQQYLAYKSSKNVVKVFCHQANDVHIYQTQVVMTNTLETSSGKSHPLGRSGEIQSLKKQN	78	ATGTCTCCCATCCCTCTGATATTTATCTTTGGTGGTGTGCTCATCATCTGCCTGATGCAACAATACCTGGCGTATAAGTCTTCTAAGAACGTCGTTAAAGTCTTCTGCCATCAAGCCAATGATGTACATATATACCAGACCCAGGTCGTCATGACAAACACACTGGAAACCTCAAGTGGAAAAAGCCACCCACTGGGTCGTTCAGGAGAGATCCAGTCTTTAAAGAAGCAAAAC	234
Adipocyte-smORF-736	STRG.34568.1-chr19:11048283-11048303_F:1_P:4	chr19	-	11048283	11048303	SLLPSSQ	7	AGTCTTCTGCCATCAAGCCAA	21
Adipocyte-smORF-737	STRG.34568.4-chr19:11044436-11050396_F:2_P:2_M	chr19	-	11044436	11050396	MSPIPLIFIFGGVLIICLMQQYLAYKSSKNVVKVFCHQANDAYPSAKSFYILLQK	55	ATGTCTCCCATCCCTCTGATATTTATCTTTGGTGGTGTGCTCATCATCTGCCTGATGCAACAATACCTGGCGTATAAGTCTTCTAAGAACGTCGTTAAAGTCTTCTGCCATCAAGCCAATGATGCTTATCCTTCGGCGAAAAGCTTCTACATTTTGCTTCAAAAG	165
Adipocyte-smORF-759	STRG.35085.1-chr19:25671437-25672176_F:0_P:1_M	chr19	-	25671437	25672176	MWAVVAAEQSPFISPTREQADSRTLIHRVVLEKGSP	36	ATGTGGGCAGTGGTTGCGGCGGAGCAGTCGCCTTTTATCTCGCCGACTAGAGAACAAGCTGATTCTCGTACTCTTATACATCGCGTTGTTCTCGAGAAGGGTTCTCCT	108
Adipocyte-smORF-760	STRG.35085.3-chr19:25671485-25672176_F:0_P:1_M	chr19	-	25671485	25672176	MWAVVAAEQSPFISPTREQADSRTLIHRVVLEKSNFPRIIEKSFKQRDSLLP	52	ATGTGGGCAGTGGTTGCGGCGGAGCAGTCGCCTTTTATCTCGCCGACTAGAGAACAAGCTGATTCTCGTACTCTTATACATCGCGTTGTTCTCGAGAAGTCAAATTTCCCACGAATAATAGAGAAGTCCTTTAAGCAACGCGACAGTCTATTACCT	156
Adipocyte-smORF-764	STRG.35307.5-chr19:32160311-32196407_F:2_P:3_M	chr19	-	32160311	32196407	MTQLKLALPVKPLEDFISRKSLMIHSRALVLFIPEGRILFRNEANECLDTVA	52	ATGACACAGCTGAAGCTGGCGCTGCCTGTGAAACCATTAGAGGATTTTATCTCTCGGAAGAGTTTGATGATACACTCCAGGGCTCTGGTTTTATTCATCCCAGAAGGAAGAATTCTGTTCAGAAATGAGGCGAACGAATGTTTGGACACCGTTGCA	156
Adipocyte-smORF-766	STRG.35356.2+chr19:32757704-32757838_F:2_P:2_M	chr19	+	32757704	32757838	MRDGGGHGPEPLSAPVSSRGGSALGEPAGRRRRQRRRASPPRRLF	45	ATGAGAGACGGCGGCGGCCACGGCCCAGAGCCCCTCTCAGCGCCTGTGAGCAGCCGCGGGGGCAGCGCCCTCGGGGAGCCGGCCGGGCGGCGGCGGCGGCAGCGGCGGCGGGCCTCGCCTCCTCGTCGTCTGTTC	135
Adipocyte-smORF-770	STRG.35402.2+chr19:34192516-34192593_F:1_P:0_M	chr19	+	34192516	34192593	MPEPRGPRRDSRRSRHPTQAPDAHDC	26	ATGCCCGAGCCACGCGGCCCGCGCAGGGACAGTCGTCGCAGTCGTCATCCCACACAAGCTCCGGACGCGCACGACTGC	78
Adipocyte-smORF-771	STRG.35532.4+chr19:37207592-37207774_F:2_P:0_M	chr19	+	37207592	37207774	MDRNPGRTGRNPGRDRRLPAPGSSSSLPAALCGRPPAAQRHRGPLGATPGGCVAGPRPPRD	61	ATGGACCGGAACCCTGGGCGGACCGGCAGGAACCCGGGCCGCGACCGCCGCCTCCCGGCCCCAGGCTCCTCCTCCTCACTCCCCGCCGCCCTCTGCGGTCGCCCGCCGGCCGCGCAGCGCCACCGCGGGCCTCTGGGAGCCACGCCGGGAGGCTGTGTGGCGGGTCCGCGGCCGCCGCGGGAC	183
Adipocyte-smORF-773	STRG.35546.1-chr19:37260716-37261039_F:2_P:7_M	chr19	-	37260716	37261039	MARVHSSRPWRFGPKGSRDRVVRPCGVCHAGELPAPSICQQRAQLEPWKTVSSLPKCSTEPLTSPGVIQILIVTLEAAISFCAVEAELAKAARIGPLVVLASSWTTRL	108	ATGGCGCGTGTCCACTCCTCAAGGCCATGGAGATTCGGACCGAAGGGTTCCAGAGATCGCGTGGTGAGGCCGTGTGGAGTTTGCCATGCAGGGGAGCTCCCAGCACCAAGCATCTGCCAGCAAAGAGCCCAACTTGAACCTTGGAAAACTGTGTCCTCTCTTCCCAAGTGTTCCACTGAGCCACTGACTTCTCCAGGAGTCATTCAGATTCTAATCGTAACCCTTGAAGCAGCCATTTCTTTCTGTGCTGTGGAAGCTGAACTTGCTAAAGCAGCTAGGATTGGTCCCCTGGTGGTCTTGGCCAGTTCTTGGACAACGAGGCTA	324
Adipocyte-smORF-774	STRG.35546.1-chr19:37261100-37263652_F:2_P:5_M	chr19	-	37261100	37263652	MVCPCSEHCNLYHCKSYLQG	20	ATGGTCTGCCCGTGCAGTGAGCATTGTAACCTGTATCACTGTAAATCTTATTTGCAAGGC	60
Adipocyte-smORF-792	STRG.35976.1-chr19:56822019-56822171_F:2_P:1_M	chr19	-	56822019	56822171	MCQLRRGFGGKPPLRARDLQWSPRVTSSPTPRRLHAAMGSSALEPELHRPR	51	ATGTGTCAGCTCCGCAGGGGTTTTGGGGGAAAACCTCCGCTGAGAGCCCGGGATCTGCAGTGGTCTCCGCGCGTGACTTCCTCACCCACTCCGCGTCGGCTACACGCCGCCATGGGTTCGTCGGCCCTGGAGCCGGAGCTCCATCGGCCTCGC	153
Adipocyte-smORF-797	STRG.36009.1+chr19:55253938-55254000_F:1_P:7_M	chr19	+	55253938	55254000	MSESPAMAWLGQIRAGQKWGH	21	ATGTCAGAAAGCCCGGCTATGGCCTGGCTGGGACAGATCAGGGCAGGGCAGAAGTGGGGCCAC	63
Adipocyte-smORF-812	STRG.36713.1+chr19:44303967-44304107_F:2_P:27	chr19	+	44303967	44304107	EKWSLIRIFFSFNDKDPGPGVVACILNCRTGEAEAGGSLSSKPARAR	47	GAAAAGTGGTCTTTAATAAGGATTTTCTTTTCCTTTAATGACAAGGACCCGGGGCCAGGTGTGGTGGCTTGCATCTTAAATTGCAGGACTGGAGAGGCAGAGGCAGGTGGATCTCTGAGTTCAAAGCCAGCCAGGGCTAGA	141
Adipocyte-smORF-814	STRG.36714.1-chr19:44395134-44395232_F:1_P:64	chr19	-	44395134	44395232	SNLVGSNSSVFDCIVVLVIIVKHVIDGSWHWGC	33	TCAAATTTGGTGGGAAGTAATTCGAGTGTATTCGATTGTATTGTCGTCCTCGTTATCATTGTCAAACATGTTATAGACGGCAGTTGGCACTGGGGCTGC	99
Adipocyte-smORF-815	STRG.36714.1-chr19:44395809-44395931_F:1_P:54	chr19	-	44395809	44395931	HSVTQSRANSAIGKSRRKHHISILEPSTISCPYSPIQRPGF	41	CACTCTGTCACACAGTCCAGGGCCAACAGTGCTATAGGAAAGTCTAGAAGAAAACATCACATCAGTATTTTAGAACCATCAACCATCTCTTGTCCCTATAGCCCAATCCAGAGGCCTGGTTTT	123
Adipocyte-smORF-816	STRG.36714.1-chr19:44396314-44396349_F:2_P:32_M	chr19	-	44396314	44396349	MCLCHSDFRKAW	12	ATGTGCCTCTGTCACAGTGATTTCAGGAAAGCTTGG	36
Adipocyte-smORF-817	STRG.36714.1-chr19:44397244-44397276_F:2_P:18	chr19	-	44397244	44397276	IVSREKLACVV	11	ATTGTCTCGAGAGAAAAGTTAGCATGCGTGGTA	33
Adipocyte-smORF-818	STRG.36714.1-chr19:44397497-44397574_F:0_P:17_M	chr19	-	44397497	44397574	MVLSPCLFAWCPALFLLCHHHLQANS	26	ATGGTGCTCAGTCCCTGTTTGTTTGCATGGTGTCCAGCTTTGTTTCTTCTCTGTCATCACCACCTTCAGGCAAATAGT	78
Adipocyte-smORF-819	STRG.36714.1-chr19:44407547-44407642_F:1_P:2	chr19	-	44407547	44407642	KGAEEILNTVIPSPALPFKIPAQGDLCTARPG	32	AAGGGGGCTGAGGAAATACTGAACACGGTCATCCCATCGCCTGCTCTACCCTTTAAAATCCCAGCCCAGGGAGATCTGTGCACAGCCAGACCGGGC	96
Adipocyte-smORF-1002	STRG.44070.1+chr2:48949626-48949715_F:0_P:1_M	chr2	+	48949626	48949715	MMKREAVAEGGHLLFLFLKGQDTNFTPLQP	30	ATGATGAAGAGAGAGGCAGTGGCAGAGGGGGGGCACCTTTTATTTCTATTTTTAAAGGGACAGGACACTAATTTTACCCCACTTCAACCT	90
Adipocyte-smORF-1024	STRG.44743.4-chr2:73912301-73912426_F:1_P:3_M	chr2	-	73912301	73912426	MANSGLFWLPAFFLQLFSALSPAPCLPEHCHASCHAENGLNL	42	ATGGCTAACAGTGGTCTCTTCTGGCTGCCTGCCTTCTTCCTTCAGCTATTCTCAGCTCTGTCTCCAGCACCGTGTCTGCCTGAACACTGCCATGCTTCCTGCCATGCTGAAAATGGACTAAACCTC	126
Adipocyte-smORF-1027	STRG.44932.1+chr2:78869248-78869370_F:1_P:0_M	chr2	+	78869248	78869370	MFHTPGPEPRRRLLFPPPRCPPQAASISSRKVPRRSPSPTA	41	ATGTTCCACACTCCCGGGCCGGAGCCTCGGCGGCGGCTTCTTTTCCCGCCCCCCCGGTGCCCCCCCCAGGCTGCCTCCATTTCCTCAAGGAAGGTTCCTCGGCGCTCTCCCTCCCCCACAGCG	123
Adipocyte-smORF-1030	STRG.44948.1-chr2:80038581-80038694_F:2_P:5_M	chr2	-	80038581	80038694	MWPLWTHCPAGREQGSFLPAPKKRKRKLLFPSGILAAQ	38	ATGTGGCCTCTATGGACACACTGCCCAGCTGGCAGAGAACAGGGAAGTTTTCTCCCAGCACCCAAAAAGAGAAAGAGGAAACTACTTTTTCCTTCTGGGATCCTTGCTGCACAA	114
Adipocyte-smORF-1031	STRG.44986.1+chr2:80317300-80317368_F:1_P:1_M	chr2	+	80317300	80317368	MWTEILTCVYFNHRTQHCILMFT	23	ATGTGGACAGAGATTCTCACGTGTGTCTATTTTAACCACCGGACCCAGCATTGTATCTTAATGTTCACA	69
Adipocyte-smORF-1037	STRG.45133.1-chr2:84710642-84710734_F:1_P:11_M	chr2	-	84710642	84710734	MHTAYCLSSRFKLYKLCFLISFSALFWGGGF	31	ATGCATACAGCCTACTGTTTGTCTTCACGTTTTAAACTGTACAAGTTGTGTTTCTTAATCTCCTTTTCTGCTCTATTCTGGGGAGGTGGTTTT	93
Adipocyte-smORF-1038	STRG.45161.2+chr2:84937539-84937586_F:1_P:0_M	chr2	+	84937539	84937586	MAFLAQPRDSWNKRAH	16	ATGGCGTTTCTTGCTCAACCCAGAGACAGCTGGAACAAGAGGGCTCAT	48
Adipocyte-smORF-1040	STRG.45251.3-chr2:91193684-91195011_F:0_P:174_M	chr2	-	91193684	91195011	MELDRSAGKRDSFGRGTVSW	20	ATGGAACTAGACCGGTCTGCGGGGAAACGCGACAGTTTTGGTAGAGGGACAGTGTCTTGG	60
Adipocyte-smORF-1047	STRG.45399.2-chr2:93311479-93311598_F:0_P:1_M	chr2	-	93311479	93311598	MVILGVVRLDFCLWRSDTPEMLGGFMEGSCLRSSGLLSPG	40	ATGGTGATACTGGGCGTGGTAAGACTGGACTTCTGCCTCTGGCGCTCTGATACCCCAGAAATGCTGGGTGGCTTCATGGAAGGTTCCTGTTTGAGGAGTTCAGGTCTACTGTCTCCTGGC	120
Adipocyte-smORF-1048	STRG.45454.1+chr2:94212119-94213928_F:0_P:10_M	chr2	+	94212119	94213928	MYASDLTYTSSIRFFKFQVETVTTELAMGGKFPNA	35	ATGTATGCTAGTGACCTCACGTATACTTCAAGCATCAGGTTCTTTAAGTTCCAAGTGGAGACAGTGACAACTGAGCTTGCCATGGGAGGTAAATTCCCCAATGCT	105
Adipocyte-smORF-1053	STRG.45521.1-chr2:103761049-103761261_F:1_P:145_M	chr2	-	103761049	103761261	MEGPIAVVVPSLLSTCPRAVCHLSGFTCSGGPGVAQLCRIFSSRLVSLGSNSVSSRASVVQLPGVGRSRAQ	71	ATGGAAGGTCCCATAGCTGTAGTGGTCCCCTCCCTTCTGAGCACTTGCCCACGTGCTGTCTGCCACTTAAGCGGATTCACGTGCAGCGGCGGCCCCGGCGTAGCTCAGCTGTGTAGAATTTTCTCCAGCAGATTGGTCAGCCTGGGTAGCAACTCGGTGTCTTCACGTGCTTCCGTTGTGCAGCTGCCTGGTGTCGGCCGGAGCAGGGCGCAG	213
Adipocyte-smORF-1060	STRG.46011.1+chr2:126034715-126034759_F:2_P:28_M	chr2	+	126034715	126034759	METIMILLGDFSAEK	15	ATGGAAACAATTATGATTCTGCTGGGGGATTTCTCAGCTGAGAAA	45
Adipocyte-smORF-1061	STRG.46011.1+chr2:126035680-126035712_F:1_P:44_M	chr2	+	126035680	126035712	MLFMNTRGTTL	11	ATGTTATTCATGAACACCCGGGGCACTACACTA	33
Adipocyte-smORF-1063	STRG.46107.2+chr2:118125030-118125071_F:1_P:1	chr2	+	118125030	118125071	SSAANHNQRWQCTF	14	TCATCAGCTGCCAATCATAACCAGCGCTGGCAATGCACCTTC	42
Adipocyte-smORF-1068	STRG.46316.11-chr2:121350645-121350927_F:2_P:0_M	chr2	-	121350645	121350927	MPALAG	6	ATGCCAGCACTAGCGGGA	18
Adipocyte-smORF-1076	STRG.46359.7+chr2:122152713-122152805_F:1_P:24_M	chr2	+	122152713	122152805	MHAERNSNVHITFFISYFKYFMHVFKKLEIS	31	ATGCACGCAGAAAGAAATAGCAATGTACACATCACCTTCTTTATATCTTACTTTAAATATTTTATGCATGTTTTCAAAAAATTGGAAATATCC	93
Adipocyte-smORF-1077	STRG.46397.1+chr2:122738543-122738560_F:2_P:0_M	chr2	+	122738543	122738560	MDSGTR	6	ATGGACTCTGGAACGCGT	18
Adipocyte-smORF-1080	STRG.46463.2+chr2:127270437-127270490_F:0_P:51_M	chr2	+	127270437	127270490	MRDGSWLLEREVASGSTR	18	ATGAGGGACGGCTCCTGGCTTCTGGAGCGTGAGGTGGCCTCGGGGTCAACCCGT	54
Adipocyte-smORF-1088	STRG.46762.2-chr2:130423877-130424053_F:1_P:44_M	chr2	-	130423877	130424053	MASAGRRAAYLQLTWAPGLCGAGSLQNPPLSRGMGSLTLDQDIAAETLSHGTWACPTGP	59	ATGGCGAGCGCTGGGCGTCGAGCTGCGTACCTACAGCTAACCTGGGCACCCGGGCTCTGTGGGGCGGGATCTTTGCAGAACCCACCGCTCTCCAGGGGCATGGGATCATTGACTCTAGATCAGGACATCGCTGCCGAGACGCTGTCGCACGGCACCTGGGCCTGCCCTACTGGCCCG	177
Adipocyte-smORF-1091	STRG.46826.2+chr2:131234046-131234345_F:0_P:0	chr2	+	131234046	131234345	WLRPAPFICEGSAQSNAVNLLPSLVSLGKFAAWASVLRTLCSLRSFREGTLARASYAWESAWAPWAWARGVGEAPELGENEVGHTRIRDPGSSLIRIQHL	100	TGGCTTCGTCCCGCCCCCTTCATCTGCGAGGGCTCTGCACAGTCGAACGCGGTCAACCTGTTGCCTAGTCTGGTTTCTCTTGGTAAGTTTGCAGCCTGGGCGTCGGTGCTCAGGACTCTGTGTTCACTGAGATCCTTCAGGGAGGGAACCTTGGCTAGGGCCAGTTACGCCTGGGAGTCCGCATGGGCGCCCTGGGCCTGGGCGCGTGGGGTCGGAGAGGCTCCTGAACTAGGGGAGAATGAGGTCGGCCACACACGGATTCGCGACCCCGGCAGTTCCTTGATCCGCATCCAGCACCTT	300
Adipocyte-smORF-1102	STRG.46967.6+chr2:136502020-136502949_F:1_P:1_M	chr2	+	136502020	136502949	MLVQLIIFFVDLILASAIVGTLYAVYLIVATALIQ	35	ATGTTGGTCCAGCTGATCATTTTCTTTGTGGATCTCATTCTTGCGTCAGCTATTGTTGGTACCCTATATGCCGTCTACTTGATAGTAGCCACAGCTCTGATTCAA	105
Adipocyte-smORF-1111	STRG.47227.2+chr2:145786358-145822679_F:2_P:6_M	chr2	+	145786358	145822679	MSAWTMGAQGLDKRGSFFKLIDTIASEIGELKREMVQTDISRENGLEPSETHRTGKLSVTYHSDGKSNTADLPCMK	76	ATGTCAGCGTGGACCATGGGCGCCCAAGGTCTGGACAAGCGAGGAAGTTTCTTTAAGCTCATTGACACGATCGCCTCGGAGATCGGAGAACTGAAACGGGAGATGGTGCAGACAGATATCAGCCGGGAAAATGGCCTGGAACCTTCTGAAACCCACAGAACCGGGAAATTGTCAGTCACGTATCACAGTGATGGAAAGAGTAATACAGCGGACCTTCCGTGCATGAAG	228
Adipocyte-smORF-1118	STRG.47458.1+chr2:152109257-152109340_F:0_P:13_M	chr2	+	152109257	152109340	MQPPVGRSCRWDMFSLFLREVCLLVPLH	28	ATGCAGCCCCCAGTGGGCAGAAGCTGTAGATGGGATATGTTCTCTTTATTCTTAAGGGAGGTCTGCCTCTTGGTGCCTCTGCAC	84
Adipocyte-smORF-1119	STRG.47458.1+chr2:152109405-152109515_F:1_P:17_M	chr2	+	152109405	152109515	MALTLKEYQEGRKEMDLETRTLILIFMIALYELCTRK	37	ATGGCCTTGACCCTGAAGGAGTACCAGGAAGGAAGAAAGGAGATGGACTTGGAGACAAGGACTCTCATTTTAATCTTTATGATAGCACTATATGAACTATGTACTAGGAAG	111
Adipocyte-smORF-1124	STRG.47702.1+chr2:158502644-158502706_F:2_P:1	chr2	+	158502644	158502706	VTIGLKVDPAKLTGLQEQPSR	21	GTCACAATTGGACTCAAAGTAGATCCTGCCAAGCTGACAGGTCTTCAGGAGCAGCCCTCCCGC	63
Adipocyte-smORF-1125	STRG.47702.1+chr2:158508000-158508194_F:1_P:9_M	chr2	+	158508000	158508194	MAFPGISRCQTCQASCQTIPSPSPQMTRNLEEPGPSGLWGPVGQSTHRVCWIPIKEMGVLLCPYR	65	ATGGCCTTCCCTGGGATCTCCCGTTGTCAGACCTGCCAAGCCTCTTGCCAAACCATCCCTTCTCCATCACCACAGATGACCCGGAACCTGGAAGAGCCAGGCCCAAGCGGCTTATGGGGGCCAGTTGGCCAGTCAACTCACAGGGTGTGTTGGATACCTATTAAAGAAATGGGGGTGCTCTTGTGCCCCTACAGA	195
Adipocyte-smORF-1127	STRG.47790.1+chr2:155138201-155138248_F:0_P:2_M	chr2	+	155138201	155138248	MHFTVAFWKQRLNPKK	16	ATGCATTTCACAGTGGCCTTCTGGAAACAACGCCTTAACCCTAAGAAG	48
Adipocyte-smORF-1128	STRG.47807.1+chr2:155277820-155278047_F:2_P:10_M	chr2	+	155277820	155278047	MFGLLFWVLAGLGVGGEQHPCSVGFVILLGPCLSAHLAPHPPEALPPARTCPTPERLAPLVLTRCMDLWSFPLQKE	76	ATGTTCGGGTTGCTCTTTTGGGTGCTGGCTGGGTTGGGAGTGGGTGGGGAGCAGCATCCCTGCTCTGTGGGGTTTGTCATTTTGTTAGGCCCTTGCCTGTCTGCCCATCTTGCCCCTCATCCACCTGAGGCTTTGCCTCCTGCCAGGACCTGCCCCACCCCTGAAAGGCTGGCTCCCCTTGTCCTGACTCGGTGTATGGATCTGTGGTCATTTCCTCTGCAGAAAGAA	228
Adipocyte-smORF-1133	STRG.48001.8+chr2:163820976-163820999_F:0_P:2_M	chr2	+	163820976	163820999	MEVFLAGN	8	ATGGAGGTCTTTCTTGCTGGGAAC	24
Adipocyte-smORF-1139	STRG.48258.2+chr2:167063265-167063695_F:0_P:1_M	chr2	+	167063265	167063695	MSRPSGVNLQMVDLTKQDSMEVGGREGHRGR	31	ATGTCTCGTCCCTCCGGGGTTAACTTGCAGATGGTTGACCTGACCAAGCAGGACAGCATGGAGGTTGGAGGGAGAGAAGGGCATCGAGGGAGA	93
Adipocyte-smORF-1147	STRG.48491.2+chr2:173110932-173130010_F:0_P:0_M	chr2	+	173110932	173130010	MPATHGLCLSERTDGRPHKLLRKLRPQNKKSWRKLGGDTWNHFSHSLNCCCSQVRPPTRTILS	63	ATGCCTGCCACACACGGCCTTTGTCTTTCTGAGAGAACTGATGGGAGGCCGCACAAGCTACTCAGGAAGCTGAGGCCCCAGAACAAGAAGAGCTGGAGGAAGCTGGGTGGTGACACTTGGAATCACTTTAGTCATTCATTAAATTGTTGCTGTTCTCAAGTTCGACCTCCCACAAGAACTATTCTATCA	189
Adipocyte-smORF-651	STRG.36098.1-chr2:26140412-26140492_F:1_P:0_M	chr2	-	26140412	26140492	MRNSWMLRAGPRWALRGFTVSSRAEGA	27	ATGAGGAATTCCTGGATGCTCCGCGCGGGCCCGCGGTGGGCGCTGCGAGGCTTCACCGTGTCGTCGCGGGCGGAGGGGGCG	81
Adipocyte-smORF-666	STRG.43547.1+chr2:30364294-30367629_F:1_P:0_M	chr2	+	30364294	30367629	MGSLLCGRTCYVCPCPAGEWMVPRTQPETS	30	ATGGGATCCCTGCTTTGTGGAAGGACCTGTTATGTGTGCCCCTGTCCTGCTGGGGAGTGGATGGTACCCAGGACCCAGCCAGAGACCAGC	90
Adipocyte-smORF-671	STRG.43716.1+chr2:32587172-32587653_F:2_P:0_M	chr2	+	32587172	32587653	MELRAAHPEPPAHSNPLVRFSHILGPASSLSHPKHWRQQPPDC	43	ATGGAGCTCCGAGCAGCGCATCCTGAGCCCCCAGCGCACTCCAATCCGCTCGTTCGTTTCTCTCATATCCTGGGACCAGCTTCCAGCCTTTCTCATCCCAAGCACTGGAGACAGCAGCCTCCAGACTGC	129
Adipocyte-smORF-672	STRG.43716.2+chr2:32587387-32587653_F:1_P:2_M	chr2	+	32587387	32587653	MDDLEPRASPLCLSFPICTMGIGLARSLNSRPLEWDTLSHAWRLKGFWFLGPFFLIWICLFPCLSFSHILGPASSLSHPKHWRQQPPDC	89	ATGGATGACCTTGAGCCGAGAGCGTCTCCTCTTTGCCTCTCCTTCCCCATCTGCACAATGGGAATTGGTTTGGCAAGGTCTCTGAACTCACGGCCTTTAGAATGGGACACGTTGTCACATGCTTGGAGACTTAAAGGCTTTTGGTTCCTGGGCCCGTTTTTCTTGATCTGGATTTGTCTCTTCCCTTGCCTCAGTTTCTCTCATATCCTGGGACCAGCTTCCAGCCTTTCTCATCCCAAGCACTGGAGACAGCAGCCTCCAGACTGC	267
Adipocyte-smORF-673	STRG.43748.1+chr2:32876288-32876308_F:2_P:0_M	chr2	+	32876288	32876308	MAPAASV	7	ATGGCGCCAGCGGCGTCAGTC	21
Adipocyte-smORF-683	STRG.44541.1+chr2:69790300-69792425_F:2_P:1_M	chr2	+	69790300	69792425	MFHCNNAGVKKSLFLCCISEQFLCIQNWSNVYKQLAN	37	ATGTTCCACTGTAATAATGCTGGAGTTAAAAAGTCTTTGTTCCTTTGCTGCATATCAGAGCAATTTCTCTGCATACAGAACTGGAGTAATGTTTACAAACAGCTGGCAAAT	111
Adipocyte-smORF-689	STRG.37525.2+chr2:72987543-72988497_F:0_P:0_M	chr2	+	72987543	72988497	MEGRSELVIPLELELQMAMSCHRDPGDLTEKTTHRLILLFHDVSCRYQTQVARPGSKLFWPFSHLTGPVEIF	72	ATGGAGGGAAGAAGTGAGCTTGTAATCCCTTTGGAGCTAGAGTTACAGATGGCTATGAGTTGCCACAGGGATCCTGGAGATTTGACCGAGAAGACCACTCACAGGTTGATCCTCTTGTTCCACGATGTGAGTTGCAGATATCAAACTCAGGTGGCCAGGCCTGGCAGCAAGCTCTTCTGGCCGTTCAGCCATCTCACTGGCCCTGTGGAAATCTTT	216
Adipocyte-smORF-690	STRG.44688.4+chr2:72987628-72988497_F:1_P:4	chr2	+	72987628	72988497	PSQKTTHRLILLFHDVSCRYQTQVARPGSKLFWPFSHLTGPVEIF	45	CCGAGCCAGAAGACCACTCACAGGTTGATCCTCTTGTTCCACGATGTGAGTTGCAGATATCAAACTCAGGTGGCCAGGCCTGGCAGCAAGCTCTTCTGGCCGTTCAGCCATCTCACTGGCCCTGTGGAAATCTTT	135
Adipocyte-smORF-701	STRG.45133.1-chr2:84710680-84710790_F:0_P:14_M	chr2	-	84710680	84710790	MSYTLICLTLHGFHLQLFACIQPTVCLHVLNCTSCVS	37	ATGAGCTATACCTTGATCTGCCTGACTCTGCATGGTTTCCACCTGCAACTGTTTGCATGCATACAGCCTACTGTTTGTCTTCACGTTTTAAACTGTACAAGTTGTGTTTCT	111
Adipocyte-smORF-702	STRG.45133.1-chr2:84711237-84711302_F:2_P:7_M	chr2	-	84711237	84711302	MASSRILNFLLVFCELYGKQSP	22	ATGGCTTCTTCAAGGATTTTAAATTTCCTTTTAGTTTTTTGTGAACTTTATGGGAAACAGAGCCCT	66
Adipocyte-smORF-705	STRG.45161.1+chr2:84936617-84937586_F:2_P:1_M	chr2	+	84936617	84937586	MRAGNRPIAGRTGRILAGSGRAGLGLAEQSRAEPGKARQGGSGRRVVEGGSLVAARLRRQRSGRELLPAGARPLAWWKLHGYSMAFLAQPRDSWNKRAH	99	ATGAGAGCGGGAAACCGGCCCATCGCGGGTAGGACTGGAAGGATACTGGCCGGGTCTGGCCGAGCTGGGCTGGGTCTGGCTGAGCAGAGCAGAGCCGAGCCGGGCAAAGCTCGACAGGGAGGCTCTGGGCGGAGGGTAGTGGAAGGCGGTAGCCTGGTGGCGGCGAGGCTGCGGCGACAGAGATCCGGGAGAGAGTTGCTGCCGGCTGGAGCGCGACCTCTTGCCTGGTGGAAGCTCCATGGTTATTCCATGGCGTTTCTTGCTCAACCCAGAGACAGCTGGAACAAGAGGGCTCAT	297
Adipocyte-smORF-716	STRG.45571.1-chr2:104494051-104494197_F:0_P:0_M	chr2	-	104494051	104494197	MRETGPAIGSQRSSSSGRGRVFRRFLSAARTRWQRPPRGAEPRLGGAAC	49	ATGAGGGAGACGGGCCCGGCGATCGGCAGCCAGAGAAGCAGCAGCAGCGGTCGGGGGAGGGTGTTTCGCCGTTTCCTCTCAGCCGCCAGGACAAGATGGCAGCGGCCGCCGAGAGGGGCTGAGCCCCGGCTGGGTGGCGCCGCCTGC	147
Adipocyte-smORF-722	STRG.46499.1-chr2:127792300-127792467_F:0_P:0_M	chr2	-	127792300	127792467	MADVSERTLQVSVLVAFASGVVLGWQANRLRRRYLDWRKRRLQDKLATTQKKLDLA	56	ATGGCGGACGTGTCTGAGAGGACGCTGCAGGTGTCCGTGCTAGTGGCTTTCGCCTCTGGAGTGGTCCTGGGCTGGCAAGCGAATCGGCTGCGGAGGCGTTACCTAGACTGGAGGAAGCGGAGGCTGCAGGACAAGCTGGCAACGACTCAGAAAAAGCTGGACCTGGCC	168
Adipocyte-smORF-724	STRG.46416.3+chr2:126707381-126718037_F:2_P:0_M	chr2	+	126707381	126718037	MSCAAVRLRAKARSPSGGGRWASGEEAGVSGARALRKELLFMNHTICLLK	50	ATGAGCTGCGCTGCCGTGCGTCTGAGAGCGAAGGCTCGTTCTCCTTCTGGTGGTGGGCGATGGGCGTCAGGCGAGGAGGCCGGTGTTAGCGGAGCGCGGGCGCTGCGGAAAGAACTACTTTTCATGAACCACACCATCTGTTTGTTGAAG	150
Adipocyte-smORF-746	STRG.47042.1-chr2:136881290-136881358_F:2_P:51_M	chr2	-	136881290	136881358	MLHVQTHTWRPVFNVQTHDSAIK	23	ATGCTGCATGTGCAGACTCATACCTGGAGACCAGTCTTTAATGTTCAAACACATGACAGTGCAATAAAA	69
Adipocyte-smORF-747	STRG.47042.1-chr2:136881448-136881597_F:1_P:48_M	chr2	-	136881448	136881597	MKNPSWIRKNWLLVAGVTFIGVHLGTYFIQRVAKESVRSEARGRQKNIEE	50	ATGAAAAACCCCAGTTGGATTAGAAAGAACTGGCTTCTTGTGGCTGGGGTGACTTTCATAGGCGTCCATCTTGGAACATACTTTATACAGAGAGTTGCAAAAGAGTCTGTGAGGTCTGAGGCCAGAGGCAGACAAAAGAATATTGAAGAA	150
Adipocyte-smORF-748	STRG.47042.1-chr2:136885503-136885679_F:1_P:46_M	chr2	-	136885503	136885679	MSFQNLWREYKVLMVMVPLIGFIHLGWHRIKSSPVFQVPKDDTTELDSLGLASPPKSQT	59	ATGAGCTTTCAGAATCTCTGGAGAGAGTACAAAGTTCTGATGGTTATGGTACCATTAATTGGGTTCATACATTTGGGGTGGCACAGAATCAAAAGCAGCCCTGTCTTCCAAGTTCCTAAGGACGATACCACTGAGCTGGATAGTCTGGGACTTGCAAGTCCACCAAAGAGCCAAACC	177
Adipocyte-smORF-749	STRG.47042.1-chr2:136885564-136885692_F:2_P:42_M	chr2	-	136885564	136885692	MSTDYELSESLERVQSSDGYGTINWVHTFGVAQNQKQPCLPSS	43	ATGTCAACAGACTATGAGCTTTCAGAATCTCTGGAGAGAGTACAAAGTTCTGATGGTTATGGTACCATTAATTGGGTTCATACATTTGGGGTGGCACAGAATCAAAAGCAGCCCTGTCTTCCAAGTTCC	129
Adipocyte-smORF-767	STRG.47833.1-chr2:155818928-155819080_F:2_P:1_M	chr2	-	155818928	155819080	MGALLSGGQDGPEPAQPQPPAPQGPQQPQPEPGPWGPLDDVRFLIACTSWY	51	ATGGGCGCTCTCCTGAGTGGTGGCCAGGATGGCCCGGAGCCCGCGCAGCCCCAGCCTCCAGCGCCGCAGGGTCCGCAGCAGCCTCAGCCGGAACCTGGCCCGTGGGGGCCACTGGACGACGTGCGCTTTCTAATCGCCTGCACGTCCTGGTAC	153
Adipocyte-smORF-768	STRG.47854.2-chr2:156179977-156180168_F:0_P:2	chr2	-	156179977	156180168	VRRSSGRHFRELADAVAGVDPELPKPLPCSPSRAPLIPLFLLDSLGPRRPRGPIFGLGGTAAWA	64	GTACGGAGGAGCAGCGGCCGCCATTTCAGGGAGCTAGCCGACGCTGTCGCAGGGGTGGATCCTGAGCTGCCGAAGCCGCTGCCCTGCTCTCCGTCGCGGGCTCCTTTAATCCCATTGTTTCTTTTAGATTCGCTTGGGCCTAGACGCCCTCGGGGCCCGATATTCGGGTTGGGCGGTACCGCGGCCTGGGCC	192
Adipocyte-smORF-795	STRG.48571.2-chr2:174461109-174461183_F:2_P:5_M	chr2	-	174461109	174461183	MWAPVLADGNQPHLLGDRLPISLIN	25	ATGTGGGCCCCTGTTCTGGCAGATGGAAATCAACCTCACCTCCTGGGGGACAGGCTGCCCATCTCGTTGATAAAT	75
Adipocyte-smORF-800	STRG.36198.1+chr2:35066915-35067055_F:2_P:1_M	chr2	+	35066915	35067055	MERPRWDRRLSPLVWTCHQGTIKLLAGVQIQHDLRRKCGVGKRKTHR	47	ATGGAGAGACCCCGGTGGGACCGGCGCCTCTCTCCTCTTGTCTGGACCTGCCACCAAGGAACGATAAAACTACTTGCTGGAGTCCAGATCCAACATGATCTGAGGAGGAAATGCGGAGTTGGCAAGAGGAAGACACACAGA	141
Adipocyte-smORF-801	STRG.36239.1-chr2:27426758-27426844_F:1_P:9_M	chr2	-	27426758	27426844	MRRPEGRIEKRCDCRRRGAPAGARADLCV	29	ATGCGGCGCCCAGAGGGGCGGATCGAGAAGCGCTGCGACTGCAGGAGGCGTGGAGCCCCGGCCGGAGCACGAGCGGACTTGTGTGTG	87
Adipocyte-smORF-838	STRG.37593.1+chr2:94159851-94168206_F:0_P:3_M	chr2	+	94159851	94168206	MFPAMLFMDLPSETTNPRPSRLLLPMDWIFKQYADNFFLCLRAGLSSAHASVSADIILPISLRPRKQQEA	70	ATGTTCCCTGCCATGTTGTTCATGGACTTGCCCTCTGAAACTACAAATCCAAGACCGTCCAGGCTTTTATTGCCCATGGATTGGATATTCAAACAGTATGCAGATAACTTCTTTCTTTGCCTGCGTGCAGGTCTTTCCTCAGCACATGCCTCTGTCTCAGCTGACATCATTCTGCCAATCAGCCTGAGGCCGAGGAAGCAGCAAGAAGCC	210
Adipocyte-smORF-879	STRG.39462.1-chr2:157556914-157557054_F:0_P:47_M	chr2	-	157556914	157557054	MIPLVGVWIFLMCPVCMCALVSACMYTRMCECVLCVCLHTNTCVYSF	47	ATGATTCCCTTGGTAGGTGTTTGGATATTTTTGATGTGCCCTGTATGTATGTGTGCACTAGTGTCAGCGTGTATGTACACACGTATGTGTGAATGTGTGTTGTGTGTGTGTTTACATACCAATACATGTGTATATTCCTTT	141
Adipocyte-smORF-884	STRG.39865.1+chr2:152109367-152109411_F:2_P:9_M	chr2	+	152109367	152109411	MRGFSSSVYGKISWP	15	ATGAGGGGGTTCAGTTCTTCTGTCTATGGAAAGATATCATGGCCT	45
Adipocyte-smORF-903	STRG.40937.1-chr2:173218781-173218921_F:1_P:0_M	chr2	-	173218781	173218921	MGICFRDGNSWCLQVQAAILACGFRAPGLTTVPETATPCPKGAPRLL	47	ATGGGTATTTGTTTCCGGGATGGTAACAGCTGGTGCCTGCAGGTCCAAGCAGCCATTCTTGCCTGTGGATTCAGAGCCCCAGGCCTGACCACAGTGCCAGAAACTGCCACCCCCTGCCCTAAAGGAGCCCCAAGGCTGCTG	141
Adipocyte-smORF-911	STRG.41053.1-chr2:180691985-180701986_F:1_P:121_M	chr2	-	180691985	180701986	MAAGSRRPGSLFKRQSPLSLWLFEAPESSH	30	ATGGCTGCGGGATCCCGGCGGCCGGGGAGCTTGTTTAAGAGGCAGTCCCCACTGTCCCTTTGGTTGTTCGAAGCTCCGGAATCTTCTCAT	90
Adipocyte-smORF-942	STRG.36926.4-chr2:45110105-45112874_F:2_P:79_M	chr2	-	45110105	45112874	MLFLLTISGQNYKQDFTDRACVLPKQGAESMRTAI	35	ATGCTTTTTCTTCTCACCATTTCTGGCCAAAACTACAAACAAGACTTCACAGATCGAGCCTGCGTGCTGCCGAAGCAGGGCGCCGAGTCCATGCGAACTGCCATC	105
Adipocyte-smORF-956	STRG.42736.1-chr2:11501968-11502066_F:0_P:2	chr2	-	11501968	11502066	KAGQCVWHPDRTGEEQVAVLGVGTVAVTALEHP	33	AAGGCCGGGCAGTGCGTGTGGCATCCCGACAGAACTGGAGAGGAGCAAGTGGCAGTGCTGGGTGTTGGGACCGTGGCTGTCACTGCGCTGGAGCATCCC	99
Adipocyte-smORF-959	STRG.42741.1+chr2:11521996-11529563_F:1_P:0_M	chr2	+	11521996	11529563	MDYNLHHTAKAELQAGSCCPALPYPLCFQVEHRAMAQSRSLGEPEQGPPCQRKQSRATKETPRPDLLPGRIRSQPRHLEI	80	ATGGACTACAACTTGCATCACACAGCGAAGGCTGAGCTCCAGGCTGGCAGTTGCTGCCCTGCCCTACCCTACCCGTTGTGCTTCCAAGTAGAACACAGAGCCATGGCGCAGAGTCGCAGCCTGGGAGAACCTGAGCAGGGCCCACCATGCCAGAGAAAGCAGAGCCGAGCTACAAAGGAGACTCCCAGACCAGACTTACTGCCTGGAAGAATCAGAAGCCAGCCCAGACACCTGGAGATT	240
Adipocyte-smORF-960	STRG.42741.1+chr2:11530029-11530355_F:0_P:9_M	chr2	+	11530029	11530355	MLILQEGGRARPRTASTPSTAHAYLLPQPEAKFDSFGCISPFPSAEVGHRSHLDHDASQGWEIYHTSLMGTVPANVPMTSLSEQAGTSLRSQIQDLGVPADGTASVPDT	109	ATGTTGATCCTGCAGGAGGGAGGGAGAGCAAGGCCCAGAACTGCTTCTACTCCAAGCACAGCCCATGCCTACCTCCTTCCTCAACCTGAAGCAAAGTTTGATTCTTTTGGCTGCATCAGCCCCTTCCCCTCTGCTGAAGTGGGCCACAGAAGCCATCTGGACCATGATGCAAGCCAAGGTTGGGAAATTTACCACACTTCCTTGATGGGAACAGTCCCAGCAAATGTGCCGATGACTTCACTGAGTGAGCAAGCAGGGACTTCCTTGCGATCTCAAATCCAGGACCTCGGTGTTCCAGCAGACGGCACAGCATCTGTCCCTGACACC	327
Adipocyte-smORF-961	STRG.42741.1+chr2:11530617-11530703_F:0_P:16_M	chr2	+	11530617	11530703	MLTIMNACGTACVYMTNPRMKKNRLRKMS	29	ATGCTTACTATTATGAATGCGTGTGGTACTGCATGTGTGTACATGACAAACCCACGTATGAAAAAGAACAGACTTAGAAAGATGAGT	87
Adipocyte-smORF-971	STRG.43159.4+chr2:25054461-25054568_F:0_P:0_M	chr2	+	25054461	25054568	MRGLGLSLTLTLRLRPSATSGAVRLPRQRRRARGAL	36	ATGCGGGGCCTGGGCCTAAGTCTGACCCTGACCCTGAGGCTGAGACCTAGCGCGACCTCAGGCGCCGTACGGCTCCCCCGGCAGAGGCGGCGGGCGCGAGGCGCGCTC	108
Adipocyte-smORF-975	STRG.43305.1-chr2:26352031-26352072_F:0_P:0_M	chr2	-	26352031	26352072	MVDAASRGGARKGG	14	ATGGTCGACGCAGCTTCACGGGGCGGTGCAAGAAAAGGTGGC	42
Adipocyte-smORF-976	STRG.43315.2-chr2:26580537-26583989_F:0_P:134_M	chr2	-	26580537	26583989	MQPALPGNVCCPGSLLKSARLSCRPKPSSWTAQQPASAQRLLPGEEGWLFMLHPGRPHKLWMSSAASFQGDSLSQKLTEVNQEMVNKDPHTEPRHEQWWLLGTLGPTSPQLSSWRPP	117	ATGCAACCTGCCCTTCCAGGGAATGTCTGCTGCCCAGGGTCCCTCCTGAAGTCTGCACGCCTGTCCTGTCGACCGAAGCCTTCCTCGTGGACTGCACAGCAGCCTGCCAGTGCACAGAGGCTCCTCCCGGGTGAAGAAGGGTGGCTTTTTATGCTCCATCCCGGTAGGCCTCACAAGTTATGGATGTCTAGTGCAGCCAGCTTCCAGGGAGACAGCCTCTCTCAGAAGCTCACAGAAGTGAACCAAGAGATGGTGAACAAAGACCCCCACACAGAGCCCAGGCATGAGCAGTGGTGGCTGCTGGGGACACTTGGCCCTACTTCCCCACAGCTCTCTTCCTGGAGACCACCA	351
Adipocyte-smORF-978	STRG.43444.1+chr2:28652174-28658609_F:2_P:4_M	chr2	+	28652174	28658609	MKDTRLTALETDVPSVPRTVW	21	ATGAAAGATACCAGGCTGACGGCACTGGAAACTGATGTACCATCTGTCCCCAGAACAGTCTGG	63
Adipocyte-smORF-988	STRG.45104.1-chr2:84473752-84476705_F:2_P:3_M	chr2	-	84473752	84476705	MVPPKTVSLSGPVSGFLLKTV	21	ATGGTCCCTCCTAAGACTGTATCACTTTCGGGACCTGTCTCCGGATTTCTTCTGAAGACGGTA	63
Adipocyte-smORF-992	STRG.43716.5+chr2:32609090-32609152_F:2_P:19_M	chr2	+	32609090	32609152	MSGNQDKTETALNLKLGRAVG	21	ATGAGTGGGAACCAGGACAAAACAGAAACAGCCCTGAACCTTAAACTTGGGAGAGCTGTTGGG	63
Adipocyte-smORF-994	STRG.43774.2+chr2:34772115-34772147_F:0_P:1	chr2	+	34772115	34772147	PGHLGFCVCVR	11	CCTGGACACTTGGGCTTCTGCGTGTGTGTGAGG	33
Adipocyte-smORF-995	STRG.43793.2-chr2:35423367-35432518_F:0_P:2_M	chr2	-	35423367	35432518	MRLTLNSRDLLTPVSWN	17	ATGAGGCTGACTTTGAACTCAAGAGATCTGCTTACCCCAGTCTCCTGGAAT	51
Adipocyte-smORF-999	STRG.44010.2-chr2:45113058-45113075_F:2_P:84_M	chr2	-	45113058	45113075	MSLEEA	6	ATGTCATTAGAAGAGGCG	18
Adipocyte-smORF-1149	STRG.48748.1-chr3:5563701-5576119_F:1_P:0_M	chr3	-	5563701	5576119	MRPRNAQLSGDCLRNGRAAPGRPADPAALGKYEVKAS	37	ATGCGGCCACGGAATGCCCAGCTTTCCGGAGATTGTTTGAGAAACGGCCGTGCGGCGCCCGGGCGTCCCGCAGACCCCGCAGCTCTTGGCAAGTATGAGGTAAAGGCCTCC	111
Adipocyte-smORF-1157	STRG.49030.1-chr3:10204475-10204519_F:0_P:4	chr3	-	10204475	10204519	AKGRGLDGNLHQTLQ	15	GCCAAAGGAAGAGGCCTGGATGGAAATTTGCATCAAACACTACAA	45
Adipocyte-smORF-1161	STRG.49234.1-chr3:21958263-21958463_F:2_P:3_M	chr3	-	21958263	21958463	MEILRHSGYGFQKIKTESSPSSRSSGIKVMVEHTFNLGYTFCWRPYKDIGRRESCSRSFACLLCGTE	67	ATGGAGATCTTGAGGCATAGTGGCTATGGATTCCAGAAGATTAAGACAGAGAGTTCTCCGAGTTCAAGATCATCTGGGATTAAAGTTATGGTGGAACACACATTTAATCTGGGCTACACCTTTTGCTGGAGACCATATAAGGACATTGGAAGAAGGGAGTCTTGCTCTCGCTCCTTCGCCTGCTTGCTGTGTGGGACTGAG	201
Adipocyte-smORF-1162	STRG.49234.1-chr3:21958599-21958661_F:2_P:1_M	chr3	-	21958599	21958661	MRTSIAPSSKVRRSLFTECPA	21	ATGAGAACAAGCATAGCACCTAGCTCTAAAGTTCGAAGAAGCTTGTTTACAGAGTGCCCAGCG	63
Adipocyte-smORF-1163	STRG.49250.2+chr3:22149006-22179232_F:0_P:7_M	chr3	+	22149006	22179232	MGYVLCCDLMV	11	ATGGGTTATGTCCTGTGTTGTGACCTCATGGTT	33
Adipocyte-smORF-1177	STRG.51497.2-chr3:90507061-90507246_F:1_P:3_M	chr3	-	90507061	90507246	MMVWYILAARGLLPSPRPAVLCLACKRQVASRDYVQRPLNGILGPCKRHLLCSISLSSHSAF	62	ATGATGGTATGGTATATCCTGGCTGCAAGAGGCTTGCTGCCTAGTCCGAGGCCAGCAGTGTTGTGTCTGGCCTGTAAGAGGCAGGTAGCAAGCCGAGACTATGTCCAAAGGCCCCTGAATGGCATTCTTGGGCCTTGTAAGAGGCACTTGCTTTGCTCCATTTCACTTTCTTCCCATTCTGCTTTT	186
Adipocyte-smORF-1193	STRG.50352.1+chr3:59952183-59952332_F:0_P:2_M	chr3	+	59952183	59952332	MRILVLTERIPSVHILWLFIQCLWKYFNLCTLKSLGYYGIQGSMFWTALC	50	ATGAGAATACTTGTCTTAACTGAGAGGATTCCCAGTGTACATATTCTGTGGCTTTTTATTCAGTGTTTATGGAAATATTTTAATCTCTGCACTTTAAAGAGCCTGGGATACTATGGGATTCAAGGCTCTATGTTTTGGACTGCTTTGTGT	150
Adipocyte-smORF-1198	STRG.50455.1-chr3:59344021-59344275_F:0_P:5_M	chr3	-	59344021	59344275	MWELGFRARQRVGWAEGSRKRKVLEGSWDKSSDQGNIASVTEARQKEREGLYVAWDAFINTDDVFVQSKQFEEKRLGRRKEGVID	85	ATGTGGGAGCTGGGGTTCAGGGCGAGACAGAGGGTGGGATGGGCAGAAGGGTCCAGGAAAAGGAAAGTACTGGAGGGGAGTTGGGACAAAAGCAGCGACCAAGGGAACATCGCTTCAGTGACTGAAGCCAGGCAAAAGGAGCGGGAAGGATTATATGTAGCCTGGGACGCTTTCATAAACACTGATGACGTGTTTGTGCAAAGCAAGCAATTTGAGGAGAAACGCCTGGGACGTCGGAAAGAAGGAGTGATCGAT	255
Adipocyte-smORF-1211	STRG.50668.1+chr3:65528438-65531229_F:2_P:1	chr3	+	65528438	65531229	QASELEPREQLRLSALRSAEWPARRSPRRPPTTPRHRPSSSARTAGAEAALHAAPGLRSKGGLPEDL	67	CAGGCGAGCGAGCTGGAGCCTCGAGAGCAGTTGCGGCTTTCAGCGCTCAGGTCCGCGGAATGGCCCGCGCGCCGCTCGCCGCGTCGGCCGCCCACGACCCCTAGACACCGGCCCTCGTCCTCGGCTCGGACCGCTGGCGCAGAGGCGGCCCTCCACGCCGCGCCTGGGCTGCGTTCGAAGGGCGGCTTGCCTGAGGATTTG	201
Adipocyte-smORF-1224	STRG.50972.1-chr3:79210724-79286509_F:1_P:4	chr3	-	79210724	79286509	LPPSGDEEPRREDPPGPGNSVFLFTWNGSLIQPEGAPTKVNVRNCEI	47	CTTCCGCCAAGCGGTGATGAAGAACCCCGCCGAGAGGACCCCCCAGGACCTGGAAATAGTGTATTCCTATTTACATGGAATGGAAGCCTTATCCAACCTGAGGGAGCACCAACTAAGGTTAATGTGCGAAACTGTGAGATA	141
Adipocyte-smORF-1227	STRG.51317.3-chr3:88424808-88424879_F:2_P:6_M	chr3	-	88424808	88424879	MGSRSAVLATKGKSPEASRPGRGA	24	ATGGGAAGCCGCTCTGCAGTTTTGGCAACGAAAGGCAAGTCCCCCGAGGCATCTCGTCCTGGCCGAGGAGCA	72
Adipocyte-smORF-1229	STRG.51373.3+chr3:89202969-89203052_F:0_P:3_M	chr3	+	89202969	89203052	MISVCVLFGRSSIPPRHRNFHSLLIRWS	28	ATGATATCTGTCTGTGTTTTATTTGGTAGGTCTTCTATCCCTCCAAGGCACAGAAACTTCCACAGTCTTCTCATTCGCTGGTCC	84
Adipocyte-smORF-1250	STRG.52021.1+chr3:103028790-103028819_F:2_P:0_M	chr3	+	103028790	103028819	MKCNRTDFTT	10	ATGAAGTGTAACAGAACAGACTTTACCACC	30
Adipocyte-smORF-1256	STRG.52102.1-chr3:104864679-104864891_F:2_P:464_M	chr3	-	104864679	104864891	MVALILLETDSVWRRREVVFLPYVVEGNLSPCAGVGKVLMSQRAEQLLVPWTRRPRRPTGSEKLRGVATAP	71	ATGGTGGCGCTTATTCTTCTGGAAACGGACTCAGTGTGGCGCCGGAGGGAAGTGGTTTTTCTTCCATACGTGGTTGAGGGTAACCTGTCGCCCTGTGCCGGGGTCGGAAAAGTACTGATGTCTCAAAGAGCCGAGCAGCTCTTAGTGCCCTGGACTCGGCGGCCCAGGAGACCAACCGGATCAGAAAAACTTAGAGGTGTAGCAACTGCTCCA	213
Adipocyte-smORF-1259	STRG.52199.1+chr3:106552190-106552240_F:0_P:0_M	chr3	+	106552190	106552240	MKSSITDSRFTLTVYML	17	ATGAAGTCTTCCATAACTGATTCAAGGTTCACACTCACAGTCTACATGCTC	51
Adipocyte-smORF-1264	STRG.52289.1-chr3:107333636-107333776_F:1_P:59_M	chr3	-	107333636	107333776	MFKRTPKARGGGPDSLSPSRDSKVTSHSKRVVLVFHLQTPQFMGLLL	47	ATGTTTAAGAGAACGCCGAAAGCGCGGGGAGGCGGGCCTGACTCACTGTCACCATCTCGCGACAGCAAAGTGACGTCGCACAGCAAGCGCGTGGTCTTAGTCTTTCACCTTCAGACGCCTCAGTTTATGGGCCTACTCCTT	141
Adipocyte-smORF-1271	STRG.52487.1-chr3:115714717-115714770_F:0_P:3_M	chr3	-	115714717	115714770	MRIARCRPRVLRTQLRPA	18	ATGCGGATCGCGCGGTGTAGACCCAGAGTCCTGCGGACGCAGCTTCGTCCGGCT	54
Adipocyte-smORF-1272	STRG.52496.1+chr3:116007773-116007853_F:2_P:3_M	chr3	+	116007773	116007853	MCENGFPRSTLRESTPTRGNRHAGRDR	27	ATGTGCGAGAATGGCTTCCCGAGGTCAACGCTAAGGGAGTCCACCCCCACCCGCGGAAACCGTCACGCGGGACGCGATCGT	81
Adipocyte-smORF-1275	STRG.52519.2+chr3:116563099-116565737_F:1_P:2_M	chr3	+	116563099	116565737	MLAAATPYGLY	11	ATGTTGGCTGCAGCAACCCCCTATGGTCTTTAC	33
Adipocyte-smORF-1276	STRG.52578.2+chr3:123264820-123264849_F:1_P:0_M	chr3	+	123264820	123264849	MAVLTVSFSI	10	ATGGCGGTACTGACCGTGTCGTTCTCGATT	30
Adipocyte-smORF-1278	STRG.52672.1+chr3:121967849-121967878_F:2_P:0_M	chr3	+	121967849	121967878	MEDGGSKFEP	10	ATGGAGGATGGAGGCAGCAAGTTTGAGCCC	30
Adipocyte-smORF-1289	STRG.53326.1+chr3:145652454-145677475_F:0_P:20_M	chr3	+	145652454	145677475	MLGTRRNSGCLSPCLGWSSNSRRAVAFSPPLLRATDPSLTDREGNVQMEWTRAICPLRGSIQQLTQTDADIHSQRMELGDSYGRIGGRIVGSEGDRNSTGRPTESTNLYPWDFSV	115	ATGCTGGGAACCAGGAGAAACAGCGGCTGCTTAAGTCCTTGCCTAGGATGGTCCAGCAACTCCAGACGTGCTGTCGCCTTCTCACCTCCTCTGCTGAGAGCTACAGATCCTTCGTTGACAGACAGGGAGGGAAATGTGCAAATGGAGTGGACACGAGCAATTTGTCCTCTGAGAGGCTCCATCCAGCAGCTGACTCAGACAGATGCAGACATCCACAGCCAGAGGATGGAGCTTGGGGACTCCTATGGAAGAATAGGAGGAAGAATTGTGGGCTCCGAAGGGGATAGGAACTCCACAGGAAGACCAACAGAGTCAACTAACCTTTACCCTTGGGATTTCAGCGTC	345
Adipocyte-smORF-752	STRG.49030.1-chr3:10204369-10204398_F:2_P:15_M	chr3	-	10204369	10204398	MHFIGYGYVD	10	ATGCATTTTATTGGATATGGTTATGTTGAT	30
Adipocyte-smORF-844	STRG.51148.1+chr3:86083554-86083634_F:0_P:6_M	chr3	+	86083554	86083634	MPQITITLLPLQGALSPLRRRRTFRRT	27	ATGCCACAAATAACAATAACGCTGCTGCCACTCCAAGGAGCACTATCACCTCTGCGACGCAGACGGACTTTCCGGAGGACA	81
Adipocyte-smORF-846	STRG.51345.1+chr3:88616272-88616403_F:1_P:3_M	chr3	+	88616272	88616403	MPPGGPSFQPLLMENSLRGTRPSHLQLERKREAALIWEESGVFS	44	ATGCCCCCTGGAGGGCCCTCTTTCCAACCACTCTTGATGGAGAACAGTTTGAGAGGAACCCGGCCTTCCCATCTTCAGCTGGAGAGGAAGCGGGAGGCTGCCTTGATCTGGGAGGAGTCTGGAGTTTTCTCA	132
Adipocyte-smORF-847	STRG.51317.3-chr3:88425032-88425097_F:1_P:2_M	chr3	-	88425032	88425097	MEEDANRVWLSLGLEDSAGAAV	22	ATGGAGGAAGATGCGAACCGAGTCTGGCTGTCGCTGGGACTGGAGGATAGCGCGGGGGCTGCGGTC	66
Adipocyte-smORF-849	STRG.51393.7+chr3:89421656-89421673_F:2_P:47_M	chr3	+	89421656	89421673	MCSQTV	6	ATGTGCTCTCAAACTGTC	18
Adipocyte-smORF-859	STRG.51527.1+chr3:97158838-97158987_F:1_P:0_M	chr3	+	97158838	97158987	MWTRIPGVRGTSAFAASPSHGLKCKFQVQVTALTEPACSRGGRQTLGLNY	50	ATGTGGACCCGAATCCCGGGTGTCCGAGGAACTTCTGCTTTTGCGGCCTCCCCTTCACACGGTTTGAAGTGCAAGTTTCAGGTCCAAGTAACTGCCCTGACTGAGCCTGCATGCAGTAGGGGCGGCCGGCAGACGCTAGGCTTAAACTAC	150
Adipocyte-smORF-894	STRG.40379.2-chr3:5570622-5576119_F:1_P:0_M	chr3	-	5570622	5576119	MRPRNAQLSGDCLRNGRAAPGRPADPAGDI	30	ATGCGGCCACGGAATGCCCAGCTTTCCGGAGATTGTTTGAGAAACGGCCGTGCGGCGCCCGGGCGTCCCGCAGACCCCGCAGGAGACATA	90
Adipocyte-smORF-905	STRG.40989.1-chr3:36475447-36475642_F:1_P:3	chr3	-	36475447	36475642	RVLPCPLACASVLLSPAACALLPAPVHS	28	AGAGTACTGCCTTGTCCTTTGGCGTGTGCATCGGTCCTGCTCTCACCCGCAGCCTGCGCTCTACTGCCTGCTCCAGTCCACTCC	84
Adipocyte-smORF-925	STRG.41605.1+chr3:60529190-60529315_F:0_P:9_M	chr3	+	60529190	60529315	MLAFWAPNWHWEGVTEHTAESRPPLNTHLLTVLVFLSKPKPL	42	ATGCTTGCATTTTGGGCTCCAAATTGGCACTGGGAAGGGGTTACTGAGCACACGGCTGAGTCCAGGCCTCCTCTAAACACCCATCTACTTACAGTCCTGGTATTCCTCTCAAAACCAAAACCTCTT	126
Adipocyte-smORF-940	STRG.42139.2-chr3:87141115-87174447_F:0_P:1_M	chr3	-	87141115	87174447	MLSLLIWILTLYNTFSQGL	19	ATGCTGAGCCTCCTCATCTGGATCCTCACTCTCTACAACACTTTCTCACAAGGGCTT	57
Adipocyte-smORF-954	STRG.42607.2+chr3:63296104-63296223_F:1_P:0_M	chr3	+	63296104	63296223	MWGGEGAEKATWRRTLGVMSGHLQVHFHSFLQPPPRSSVW	40	ATGTGGGGAGGGGAAGGGGCCGAGAAGGCGACCTGGAGGAGGACCCTGGGAGTGATGTCAGGTCACCTCCAGGTTCATTTTCATAGCTTCCTGCAGCCTCCGCCCAGGAGTTCTGTTTGG	120
Adipocyte-smORF-964	STRG.42967.1-chr3:75956464-75956577_F:0_P:3_M	chr3	-	75956464	75956577	MQRDSTRAQPLAEIRHRRSLVAAGRVASMTWRPAGRGG	38	ATGCAAAGAGACTCCACGCGGGCCCAGCCACTCGCGGAAATCCGACATCGCAGAAGTTTGGTGGCTGCTGGCCGGGTGGCGTCGATGACCTGGCGCCCAGCCGGCCGCGGGGGC	114
Adipocyte-smORF-970	STRG.43159.1-chr3:84259415-84259588_F:1_P:3_M	chr3	-	84259415	84259588	MSRRSGTEHRMEVTQRGAVWYRRHGGKAPARPARPAPLLASVLSAEPAAQIVSRERAV	58	ATGTCTCGCCGCTCTGGGACTGAGCACAGAATGGAAGTGACCCAGAGAGGAGCTGTTTGGTACAGACGACACGGAGGGAAGGCCCCGGCGCGGCCCGCGAGGCCAGCTCCGCTCCTCGCGTCCGTCCTCTCTGCCGAGCCCGCCGCTCAGATCGTGTCCCGCGAGCGAGCCGTG	174
Adipocyte-smORF-977	STRG.43359.4-chr3:89101425-89101589_F:2_P:4_M	chr3	-	89101425	89101589	MTSAQHLRLQSPHWDYLRASLSFPYIRTPGFQLWLFVSSALLHSLNLSSVSPLTL	55	ATGACAAGCGCACAGCACCTTCGGCTCCAGTCCCCTCATTGGGACTATCTAAGAGCTTCCCTCTCTTTCCCCTACATCCGGACTCCTGGGTTCCAGCTTTGGCTCTTCGTCAGCTCAGCTCTCTTACATTCACTGAACCTCAGTTCGGTGTCTCCATTAACATTG	165
Adipocyte-smORF-986	STRG.43471.1+chr3:90231821-90231865_F:2_P:2_M	chr3	+	90231821	90231865	MDYSRCGHEAVPIAL	15	ATGGATTATTCTCGCTGTGGTCACGAGGCCGTTCCTATAGCGCTC	45
Adipocyte-smORF-987	STRG.43471.4+chr3:90248925-90248942_F:0_P:21_M	chr3	+	90248925	90248942	MLVFSV	6	ATGCTAGTTTTCTCTGTA	18
Adipocyte-smORF-990	STRG.43560.1-chr3:130730205-130730315_F:2_P:1_M	chr3	-	130730205	130730315	MVAFFCSVFFYRLRSVAIRGVRRAGRPWGRDCRWGRW	37	ATGGTGGCCTTCTTCTGCTCTGTGTTTTTTTACCGTTTACGATCCGTAGCCATCCGAGGCGTCAGGCGGGCGGGACGCCCTTGGGGTCGGGACTGTCGCTGGGGTCGGTGG	111
Adipocyte-smORF-993	STRG.43771.1+chr3:142560531-142560626_F:1_P:7_M	chr3	+	142560531	142560626	MVSISVPFISICVWAAVTLPLLTVAAPRSLEQ	32	ATGGTTTCGATTTCAGTTCCTTTTATCTCAATTTGTGTTTGGGCGGCTGTTACTTTGCCACTTCTAACAGTGGCTGCTCCAAGGAGCCTGGAGCAG	96
Adipocyte-smORF-1039	STRG.45188.1-chr4:45400178-45404832_F:1_P:0_M	chr4	-	45400178	45404832	MQLSKLASEERRLTMDNTGKVPRKLSSSVPGSDVTG	36	ATGCAGTTATCAAAACTGGCTTCAGAAGAGAGAAGGCTAACAATGGACAACACTGGGAAAGTTCCCAGAAAGCTGTCATCCTCAGTGCCAGGCTCAGATGTCACAGGT	108
Adipocyte-smORF-1126	STRG.47719.1+chr4:136145146-136145319_F:1_P:6_M	chr4	+	136145146	136145319	MGCREGVGGCEWLPCALCQGSIRAVLLVSLEKSSAALIMNSIIEYIAFVPFLQEGDFL	58	ATGGGGTGTCGAGAGGGTGTGGGGGGATGCGAGTGGCTGCCCTGCGCACTCTGCCAAGGCAGCATAAGAGCTGTTCTTCTGGTTTCCTTGGAGAAAAGCTCTGCTGCCCTGATTATGAACTCTATAATAGAGTATATAGCTTTTGTACCTTTTTTACAGGAAGGTGACTTTCTG	174
Adipocyte-smORF-1179	STRG.49732.3+chr4:152274243-152279049_F:0_P:0_M	chr4	+	152274243	152279049	MPRPEGRSAASHPRGPWRRALSAGAREPQPEPEAGAASRSHGRLNAGCSWSLESPGPHV	59	ATGCCCCGGCCCGAGGGCCGCTCCGCCGCCAGCCACCCCCGCGGCCCCTGGCGGCGGGCGCTCAGTGCCGGGGCGCGGGAACCGCAGCCGGAGCCAGAGGCGGGAGCAGCGAGCCGGAGCCACGGGCGCCTCAATGCCGGCTGCTCGTGGTCCCTGGAGTCACCGGGCCCCCACGTG	177
Adipocyte-smORF-1298	STRG.53759.5+chr4:3939338-3939463_F:2_P:2_M	chr4	+	3939338	3939463	MCTLTFCPWYSVPRFMVCCISVSGFNTHRPDSEKPGGPGLVQ	42	ATGTGTACTTTGACATTTTGTCCCTGGTACTCTGTACCCAGGTTTATGGTGTGCTGTATTTCTGTTTCCGGATTTAACACTCACAGACCAGACTCTGAGAAGCCTGGGGGGCCTGGACTTGTTCAG	126
Adipocyte-smORF-1313	STRG.54367.2-chr4:33248437-33248484_F:0_P:65_M	chr4	-	33248437	33248484	MVLAPNLPAAASAAAP	16	ATGGTCCTTGCTCCGAACCTTCCAGCAGCAGCCTCCGCCGCCGCCCCG	48
Adipocyte-smORF-1318	STRG.54658.1+chr4:41349059-41349142_F:2_P:1_M	chr4	+	41349059	41349142	MAAVVLVVATVTVWLGAGRVGRGGVCSP	28	ATGGCGGCTGTGGTACTGGTGGTGGCTACGGTGACGGTCTGGCTCGGGGCGGGTAGAGTTGGAAGAGGTGGTGTTTGCTCTCCC	84
Adipocyte-smORF-1323	STRG.54886.5+chr4:43562690-43562758_F:2_P:2	chr4	+	43562690	43562758	QLGPCPGVTEVKSSRLDRLRGRA	23	CAGCTAGGCCCTTGTCCCGGAGTGACGGAGGTTAAGTCGAGCCGACTGGACAGACTGAGGGGTCGTGCC	69
Adipocyte-smORF-1325	STRG.54889.1+chr4:43631691-43632131_F:0_P:1_M	chr4	+	43631691	43632131	MSQSFRGGRPPTSARGSGFSQLFALPARSAVRCPRAVSLCQPPPSPYPIPGSDSSLLGLELSGYFTSHCPHPGRRPPWSLLPSATLSLVPGPGCGLVAHSFPTQVSPHPLLAWSPALSVSGPTKLAPTSLPGPLPQAPGWVALVPAQ	147	ATGTCCCAGTCCTTCCGCGGCGGGCGCCCTCCCACCTCAGCCCGGGGCTCTGGCTTCTCGCAGCTCTTTGCTCTCCCGGCCCGATCAGCTGTGAGGTGTCCCCGGGCCGTTTCTTTGTGCCAGCCTCCCCCAAGTCCCTACCCCATCCCAGGCTCAGATTCCTCCCTTCTCGGCTTGGAATTGTCAGGCTACTTCACCTCTCACTGTCCTCATCCCGGTCGCAGGCCCCCTTGGTCTCTTCTTCCTTCTGCCACCCTATCCTTAGTCCCTGGACCTGGCTGTGGGCTGGTAGCCCACTCCTTCCCGACCCAGGTTTCCCCCCATCCTCTTCTTGCGTGGTCCCCAGCACTTTCTGTATCCGGGCCGACTAAGCTTGCCCCCACTTCTCTTCCTGGCCCTCTTCCCCAGGCTCCAGGCTGGGTGGCGCTTGTGCCTGCCCAG	441
Adipocyte-smORF-1326	STRG.55015.1+chr4:47208108-47208254_F:0_P:141_M	chr4	+	47208108	47208254	MRGFPRGLHKALGWREEGGVGRRSGDRRRGGAPRVGERRARRSRVSERG	49	ATGCGGGGCTTTCCTCGCGGGTTACATAAGGCTCTGGGGTGGCGGGAAGAAGGGGGCGTGGGGAGGCGCAGCGGGGACCGGCGGCGAGGTGGGGCACCGCGCGTGGGGGAGCGCAGGGCGCGGCGGAGTCGGGTTTCAGAGCGCGGG	147
Adipocyte-smORF-1330	STRG.55142.1-chr4:53144000-53144092_F:2_P:1_M	chr4	-	53144000	53144092	MTSHRVTALCSGCSLQGSRAADAGRCGCRLW	31	ATGACCAGCCACAGAGTCACAGCTCTGTGCTCTGGCTGCTCCCTCCAGGGCTCTCGAGCCGCAGACGCAGGTCGCTGTGGGTGCCGGCTGTGG	93
Adipocyte-smORF-1332	STRG.55201.1+chr4:55350079-55350099_F:1_P:0_M	chr4	+	55350079	55350099	MAATILW	7	ATGGCGGCCACCATCCTGTGG	21
Adipocyte-smORF-1335	STRG.55675.6-chr4:70534830-70534850_F:2_P:0_M	chr4	-	70534830	70534850	MTDRSTG	7	ATGACTGACCGATCGACTGGA	21
Adipocyte-smORF-1338	STRG.55843.2-chr4:82504773-82504826_F:2_P:9_M	chr4	-	82504773	82504826	MKSLLLEDFLGHLRESAF	18	ATGAAATCCTTGCTTCTGGAAGATTTTCTTGGGCATCTCCGGGAAAGTGCGTTT	54
Adipocyte-smORF-1341	STRG.57680.1+chr4:132308715-132308876_F:0_P:0_M	chr4	+	132308715	132308876	MAPCTSTQRCPPPIFPAHQLRPPLRMIREIPSLPGRDRIFPSGPRKHGLWPHAQ	54	ATGGCGCCTTGTACTTCTACCCAACGTTGCCCGCCCCCCATCTTCCCAGCCCACCAGCTCCGTCCGCCTCTCCGGATGATTCGTGAGATACCGAGCCTGCCGGGAAGGGACCGGATTTTTCCGTCTGGTCCAAGGAAGCACGGGTTATGGCCACATGCGCAG	162
Adipocyte-smORF-1344	STRG.56209.1-chr4:95051396-95051623_F:1_P:5	chr4	-	95051396	95051623	RLVSTAGEPLLLGLVCGLQGTAAPRERSVSDRDFSKLGIAREPTNVSASGVLTLRSLERTGEEGSGGSTAVWSARS	76	CGACTGGTCAGCACCGCCGGAGAGCCGCTGTTGCTGGGACTGGTCTGCGGGCTCCAAGGAACCGCTGCTCCCCGAGAGCGCTCCGTGAGTGACCGCGACTTTTCAAAGCTCGGCATCGCGCGGGAGCCTACCAACGTGAGTGCTAGCGGAGTCTTAACCCTGCGCTCCCTGGAGCGAACTGGGGAGGAGGGCTCAGGGGGAAGCACTGCCGTCTGGAGCGCACGCTCC	228
Adipocyte-smORF-1346	STRG.56209.1-chr4:95051913-95052203_F:2_P:0	chr4	-	95051913	95052203	RTQSCTECGRDSLAGERSGRQTDRRTDLANPVGRGLRTVHPFVFIFSPTAWIQRPRLLHRYFGEHLESPFSRLPRRRSSQVRALLTASRAAPDRARK	97	AGGACTCAGAGTTGCACTGAGTGTGGCAGAGACAGCCTGGCAGGAGAGCGCTCAGGCAGACAGACAGACAGACGGACGGACTTGGCCAACCCGGTCGGCCGCGGACTCCGGACTGTTCATCCGTTTGTCTTCATTTTCTCACCAACTGCTTGGATCCAGCGCCCGCGGCTCCTGCACCGGTATTTTGGGGAGCATTTGGAGAGTCCCTTCTCCCGCCTTCCACGGAGAAGAAGCTCACAAGTCCGGGCGCTGCTGACAGCATCGAGAGCGGCTCCCGACCGCGCGAGGAAA	291
Adipocyte-smORF-1350	STRG.58081.3+chr4:136521441-136540439_F:2_P:3_M	chr4	+	136521441	136540439	MTDNGLQLPKKVVDAKRKVTSFSSAVGCL	29	ATGACTGATAATGGTCTTCAGTTGCCAAAGAAGGTTGTGGATGCCAAGAGAAAGGTAACCAGTTTCTCCAGTGCAGTTGGATGTCTC	87
Adipocyte-smORF-1362	STRG.56615.1+chr4:105157509-105157646_F:0_P:2	chr4	+	105157509	105157646	LRRIVAGRRRCPLANSSTQTHASRTRPGQHSSAKVPARDLALFPLD	46	CTGCGGAGGATCGTGGCGGGACGCCGACGCTGCCCACTCGCAAACTCCAGCACGCAGACGCACGCCAGCCGGACGCGTCCGGGGCAGCACAGTTCTGCAAAAGTTCCTGCTCGGGATTTGGCTCTCTTCCCCTTGGAC	138
Adipocyte-smORF-1366	STRG.56784.1-chr4:108028668-108031947_F:0_P:1_M	chr4	-	108028668	108031947	MTGAGARGAQRTPASLFRPRRGAQRQVLARASGIRSPRAGVTGGCESSQRVLGSVFCEQSTALNR	65	ATGACAGGAGCCGGCGCCCGCGGAGCGCAGCGGACACCCGCGAGCCTGTTCCGCCCACGGCGCGGCGCGCAGCGGCAGGTGCTGGCAAGGGCCAGTGGCATCAGATCCCCCAGAGCTGGGGTTACAGGTGGTTGTGAGTCATCCCAGAGAGTGCTGGGCTCAGTCTTCTGTGAGCAGAGCACTGCTCTTAACAGA	195
Adipocyte-smORF-1375	STRG.56972.5+chr4:119814552-119814710_F:0_P:2_M	chr4	+	119814552	119814710	MSIPCAYVCIQTRMHAWMDRHTHRLFLKSNSFNKVFTPYLKQVFMKKNAQYPD	53	ATGAGTATTCCGTGTGCATATGTGTGTATACAAACACGCATGCACGCCTGGATGGACAGACATACGCACAGGTTATTTCTTAAGAGCAATTCCTTCAATAAGGTCTTTACCCCTTACTTGAAACAGGTGTTTATGAAAAAAAATGCACAATATCCCGAC	159
Adipocyte-smORF-1378	STRG.57213.1-chr4:120924638-120924817_F:1_P:2_M	chr4	-	120924638	120924817	MKAAAGSRKPSARQGLRPQAAAGNLESRTYRLETLPLERPVLGGFMTRSCPSSVTQVETP	60	ATGAAGGCAGCAGCAGGCAGCCGGAAGCCATCAGCAAGGCAGGGCCTCCGACCTCAGGCTGCGGCTGGGAACCTGGAGAGCAGAACTTACCGCCTGGAGACCTTACCCTTGGAGAGGCCAGTGTTAGGAGGATTTATGACACGCAGCTGCCCTAGCAGTGTGACTCAAGTGGAAACACCA	180
Adipocyte-smORF-1381	STRG.57229.1-chr4:121098010-121098126_F:0_P:6	chr4	-	121098010	121098126	GNGRLKKPSEGTRIVVTPLALSEGRVSLRHRCTLKERVR	39	GGGAATGGGCGTCTGAAGAAGCCCTCGGAAGGGACCCGTATTGTTGTGACACCGCTGGCACTCTCCGAGGGACGCGTGTCGCTGAGGCACCGGTGCACGCTAAAGGAGCGGGTGAGA	117
Adipocyte-smORF-1386	STRG.57381.1+chr4:126148578-126148625_F:0_P:0_M	chr4	+	126148578	126148625	MRPPGRRHCRGEAAGR	16	ATGCGGCCACCGGGGAGACGCCACTGCCGGGGCGAGGCTGCGGGACGC	48
Adipocyte-smORF-1390	STRG.57490.1-chr4:128962130-128962312_F:1_P:1_M	chr4	-	128962130	128962312	MRFKQGPRLRNCHSSSGCCTSFEVTGDPP	29	ATGCGTTTTAAGCAGGGGCCTCGGCTCCGCAATTGCCACTCCTCCTCGGGGTGTTGCACAAGTTTCGAGGTCACCGGCGACCCCCCC	87
Adipocyte-smORF-1394	STRG.57558.1+chr4:129607591-129607761_F:0_P:13_M	chr4	+	129607591	129607761	MLGPRCRQNDWPAGLSHLSDHVYLRGHNKKHTLHSAKATQKPCLKKTSKAGRGGARL	57	ATGCTGGGCCCAAGGTGTAGGCAGAATGATTGGCCAGCTGGCCTCTCTCATCTCTCAGATCATGTCTATCTCAGGGGCCACAATAAGAAACATACTCTCCATAGTGCCAAGGCTACACAGAAACCCTGCCTCAAAAAAACAAGCAAAGCCGGGCGTGGTGGCGCACGCCTT	171
Adipocyte-smORF-1395	STRG.57571.2+chr4:129820578-129839070_F:0_P:1_M	chr4	+	129820578	129839070	MPSPQLASVFRWNIRCTFMAILSVRADFCQAQHSLSADK	39	ATGCCCAGTCCCCAGCTTGCCAGCGTTTTTCGTTGGAATATACGTTGCACATTTATGGCGATTCTGAGCGTGAGGGCAGACTTCTGCCAGGCTCAGCACAGCCTTTCCGCTGACAAG	117
Adipocyte-smORF-1402	STRG.57681.3-chr4:132352215-132353657_F:2_P:2_M	chr4	-	132352215	132353657	MAASARVCLSRRRSLGVLVLDPVNDFRYFVDGGKKRISGGTY	42	ATGGCTGCGTCGGCGCGGGTCTGTCTCTCTAGGCGTCGCTCTCTTGGTGTGCTTGTTCTTGACCCGGTCAATGATTTCAGGTACTTTGTTGATGGAGGAAAGAAGAGAATCAGCGGGGGCACCTAC	126
Adipocyte-smORF-1413	STRG.57912.3-chr4:134532655-134532717_F:1_P:1_M	chr4	-	134532655	134532717	MKEPPLQLSLWVPRPSGTGAG	21	ATGAAGGAGCCACCCCTCCAGCTTTCCCTGTGGGTGCCTCGTCCTTCAGGTACAGGAGCTGGC	63
Adipocyte-smORF-1431	STRG.58372.1-chr4:141115594-141115761_F:2_P:1_M	chr4	-	141115594	141115761	MQARKDAAAATTASWMVCHGSHCCGRRLDLSRGNNLTYLHCDPPCSAHCDLEPHAL	56	ATGCAGGCAAGAAAGGACGCCGCTGCTGCCACCACCGCCTCCTGGATGGTCTGCCATGGGTCGCACTGCTGTGGCAGACGGCTGGACTTGAGCAGAGGGAATAACCTGACTTACTTGCACTGTGATCCCCCTTGCTCCGCCCACTGTGACCTTGAACCCCATGCACTG	168
Adipocyte-smORF-1435	STRG.58428.1-chr4:141623708-141623743_F:1_P:1_M	chr4	-	141623708	141623743	MQRYRLPRDYHL	12	ATGCAGAGGTACAGACTGCCTAGAGACTACCATCTA	36
Adipocyte-smORF-1438	STRG.58494.4-chr4:145190620-145190655_F:1_P:0_M	chr4	-	145190620	145190655	MRERNKRLIHDS	12	ATGAGAGAGAGAAATAAAAGACTGATCCATGATTCT	36
Adipocyte-smORF-1446	STRG.58665.1-chr4:149425919-149425990_F:1_P:5	chr4	-	149425919	149425990	IPSTLPLLPPWSQELKDLSNAFHH	24	ATACCTTCCACTCTTCCTTTGCTCCCGCCCTGGTCTCAAGAACTGAAGGATCTCTCTAACGCCTTTCACCAT	72
Adipocyte-smORF-1447	STRG.58665.1-chr4:149426589-149426606_F:2_P:1_M	chr4	-	149426589	149426606	MAALLF	6	ATGGCCGCCCTGTTGTTT	18
Adipocyte-smORF-881	STRG.53759.1+chr4:3939383-3939463_F:1_P:3_M	chr4	+	3939383	3939463	MVCCISVSGFNTHRPDSEKPGGPGLVQ	27	ATGGTGTGCTGTATTTCTGTTTCCGGATTTAACACTCACAGACCAGACTCTGAGAAGCCTGGGGGGCCTGGACTTGTTCAG	81
Adipocyte-smORF-908	STRG.55675.6-chr4:70534846-70534914_F:0_P:1_M	chr4	-	70534846	70534914	MVLLVAAAAATLSLVGRQGGEDD	23	ATGGTGCTCTTGGTGGCGGCAGCGGCGGCAACGCTTTCCTTGGTCGGACGGCAGGGAGGAGAAGATGAC	69
Adipocyte-smORF-930	STRG.56931.1+chr4:115737791-115737895_F:2_P:1_M	chr4	+	115737791	115737895	MARVWSLRRPPPPAHPEKSRPKQGPETRLDWPRRV	35	ATGGCCCGGGTCTGGAGCCTGCGGCGGCCGCCACCGCCAGCACATCCAGAGAAGTCGCGACCGAAGCAGGGGCCGGAGACGCGGCTGGACTGGCCGCGGCGCGTG	105
Adipocyte-smORF-937	STRG.56972.3+chr4:119872177-119872827_F:0_P:2_M	chr4	+	119872177	119872827	MLTLRGSRDLQDMYFQKPQESWTRGTVTQVVEVHQHPGCLPKTHQVEDSTAESHFAKPGTRTREAGSAACIPKLPEKVREDGMLTCDRLYQ	91	ATGTTGACACTCAGAGGGAGCCGGGATCTCCAAGACATGTACTTCCAGAAGCCCCAGGAGAGCTGGACAAGAGGCACAGTGACCCAAGTAGTAGAAGTACATCAGCACCCGGGCTGCCTACCCAAGACCCACCAAGTGGAGGATAGCACAGCAGAATCTCACTTTGCCAAACCTGGCACAAGAACCAGAGAAGCCGGATCTGCAGCATGTATCCCAAAGCTACCAGAAAAAGTCAGAGAGGATGGCATGTTGACTTGTGATCGGCTGTACCAG	273
Adipocyte-smORF-943	STRG.57494.2+chr4:128993273-128993302_F:2_P:1_M	chr4	+	128993273	128993302	MYAGLEALDL	10	ATGTACGCTGGCCTGGAAGCGCTAGACCTG	30
Adipocyte-smORF-945	STRG.57521.9-chr4:129615966-129616142_F:2_P:7	chr4	-	129615966	129616142	GGRILENKSFPWILGCHAGGAVWASPGDGWLTVLLARLPWVSSGEAWPQRLRPRIASGC	59	GGTGGGAGGATCCTGGAGAATAAAAGTTTTCCTTGGATTCTTGGCTGCCATGCAGGAGGAGCTGTGTGGGCAAGCCCTGGAGACGGCTGGCTCACCGTCTTGCTTGCTCGGCTGCCATGGGTGTCCTCGGGTGAGGCATGGCCCCAGAGACTTCGTCCCAGAATTGCTTCTGGCTGC	177
Adipocyte-smORF-949	STRG.48783.2-chr4:132351968-132352096_F:1_P:8_M	chr4	-	132351968	132352096	MSRFENLHHGSHFLRSQQVSPRPYYINHICHFSVPTFSVRLLS	43	ATGTCTAGATTTGAGAACCTTCACCATGGTTCTCATTTTTTGAGGTCCCAACAGGTTTCCCCCAGACCATATTATATAAACCATATATGTCATTTTTCTGTTCCCACATTCTCTGTAAGATTATTGTCA	129
Adipocyte-smORF-952	STRG.57767.1+chr4:133130699-133176467_F:2_P:2_M	chr4	+	133130699	133176467	MSLRATARGQVFFIIENLA	19	ATGTCGCTGAGGGCGACTGCGCGAGGTCAGGTTTTTTTCATCATTGAGAACCTCGCC	57
Adipocyte-smORF-958	STRG.58024.1-chr4:135872454-135873061_F:2_P:4_M	chr4	-	135872454	135873061	MWTSAPRLKSADWLMKTCVLRQRKGSSRKQRLLSWAWQQGRGQVVEILQSEKQTER	56	ATGTGGACCTCAGCTCCTAGGCTGAAATCAGCAGACTGGCTCATGAAAACTTGTGTACTGAGACAAAGGAAAGGATCTAGCAGAAAGCAACGTCTCTTATCCTGGGCTTGGCAGCAAGGAAGAGGACAAGTAGTGGAAATCCTTCAATCTGAAAAGCAAACTGAAAGG	168
Adipocyte-smORF-962	STRG.58070.1+chr4:136286449-136287161_F:1_P:2_M	chr4	+	136286449	136287161	MAATLLMSGTQMRLNATAFSTFLTMSLISRRKAGSKLLDTK	41	ATGGCAGCCACCCTGCTCATGTCTGGGACTCAGATGAGACTTAATGCCACTGCCTTCTCGACATTTCTAACCATGTCTCTAATTTCAAGAAGAAAAGCTGGTTCTAAACTCCTAGATACCAAG	123
Adipocyte-smORF-969	STRG.58495.1+chr4:144892858-144892881_F:1_P:0_M	chr4	+	144892858	144892881	MSRETFAD	8	ATGAGTCGGGAGACTTTCGCGGAC	24
Adipocyte-smORF-981	STRG.49792.1-chr4:155083145-155083231_F:2_P:0_M	chr4	-	155083145	155083231	MTEVPSLSSFPESISEELDTKLDLSCCQA	29	ATGACAGAGGTCCCATCACTTAGCAGTTTCCCTGAGTCTATATCTGAAGAGCTGGATACCAAGCTGGACCTGAGCTGCTGCCAGGCC	87
Adipocyte-smORF-989	STRG.49914.1+chr4:155993177-155993275_F:2_P:1_M	chr4	+	155993177	155993275	MAASRFVPEAGCFFPHRSRLSYSPLPGRKMAAA	33	ATGGCGGCTTCGAGATTCGTACCGGAGGCCGGGTGTTTTTTTCCCCACCGTTCCCGGTTGTCTTATTCGCCCCTTCCCGGAAGAAAGATGGCGGCGGCC	99
Adipocyte-smORF-1001	STRG.59686.3+chr5:24424078-24424263_F:1_P:3_M	chr5	+	24424078	24424263	MILSDVLLLMTSQGPADHRAGQRDRCAPLESGFEWKDTRQSPLFLLGPFYRLETHRTPAAPL	62	ATGATTCTGAGCGATGTCTTACTGCTGATGACCTCACAGGGACCAGCTGACCACAGGGCTGGGCAGCGAGACAGGTGTGCCCCGTTAGAGTCTGGATTTGAGTGGAAGGACACACGCCAGAGTCCCCTCTTTCTGCTGGGCCCATTTTATCGTCTCGAAACCCACCGGACTCCAGCGGCTCCACTT	186
Adipocyte-smORF-1003	STRG.59732.1-chr5:25100406-25100612_F:1_P:117_M	chr5	-	25100406	25100612	MHFSTKCLWPPFPSRHRHEKAVFQIAVVNCTCLADYLWEFVGGAERWKMLLRFAEGGKLYHPAQDFCHA	69	ATGCATTTCTCTACCAAGTGTCTCTGGCCACCGTTTCCATCGAGGCACAGACACGAGAAGGCTGTTTTCCAAATTGCTGTTGTTAATTGCACCTGCCTGGCCGACTACCTCTGGGAATTTGTGGGAGGAGCCGAGAGGTGGAAAATGTTGCTTCGCTTTGCAGAAGGAGGAAAACTTTATCACCCAGCACAAGACTTCTGCCACGCG	207
Adipocyte-smORF-1012	STRG.59930.2+chr5:31193240-31193335_F:2_P:15_M	chr5	+	31193240	31193335	MPRLLLAEPSSYSLPTSEFRPTKMASWAAETR	32	ATGCCGAGGTTGCTGCTCGCAGAGCCGTCATCCTACAGCCTTCCCACCTCGGAGTTCAGGCCCACCAAAATGGCGAGCTGGGCTGCGGAGACGCGC	96
Adipocyte-smORF-1013	STRG.59964.1+chr5:31622505-31622609_F:1_P:6_M	chr5	+	31622505	31622609	MKTRKFQHGLGGCWLRDRAERVLHRDHIFISLDAL	35	ATGAAGACGAGGAAGTTCCAGCATGGCCTCGGGGGATGTTGGCTAAGGGACAGAGCCGAAAGAGTCCTTCACAGAGACCACATATTTATCTCCCTGGATGCTTTA	105
Adipocyte-smORF-1014	STRG.60047.1-chr5:33269455-33269550_F:2_P:3_M	chr5	-	33269455	33269550	MRLRDRTRFGLGILKTKSFGQANSWSWKPRPN	32	ATGAGGCTCCGTGACAGAACGCGGTTCGGCCTGGGGATTCTGAAGACAAAAAGCTTTGGACAGGCGAATTCATGGTCGTGGAAACCCCGCCCCAAT	96
Adipocyte-smORF-1046	STRG.61376.1-chr5:77310270-77310296_F:2_P:4_M	chr5	-	77310270	77310296	MKEMAPRVD	9	ATGAAAGAAATGGCTCCGCGTGTGGAC	27
Adipocyte-smORF-1058	STRG.62161.1+chr5:108472380-108472466_F:2_P:1_M	chr5	+	108472380	108472466	MEKEQGTEGRCRSQPELRVRRDHRIHLVA	29	ATGGAAAAGGAACAAGGGACAGAAGGAAGGTGCAGAAGCCAGCCAGAACTCAGAGTGAGGAGGGATCATCGCATCCACTTGGTGGCC	87
Adipocyte-smORF-1062	STRG.62248.1+chr5:110181608-110181646_F:2_P:4_M	chr5	+	110181608	110181646	MVAWFDFKPFMRH	13	ATGGTTGCTTGGTTTGACTTCAAGCCATTTATGAGACAT	39
Adipocyte-smORF-1074	STRG.62508.4-chr5:115158099-115158143_F:2_P:0_M	chr5	-	115158099	115158143	MSRVAEAERSAALFS	15	ATGTCCCGGGTTGCCGAGGCAGAACGGTCCGCTGCGCTGTTCTCC	45
Adipocyte-smORF-1075	STRG.62521.6+chr5:115342833-115342991_F:0_P:5_M	chr5	+	115342833	115342991	MGFQDVKGVLLHSEAVIPALRQLHLCWHPEEPLVPQRTSFLGLWLQTMVWHQL	53	ATGGGATTCCAAGATGTTAAAGGTGTTCTCCTCCATTCTGAAGCTGTCATTCCTGCTTTGAGGCAACTTCACCTTTGCTGGCATCCTGAAGAACCCCTCGTGCCACAGCGGACCAGCTTCTTGGGGTTATGGTTGCAAACTATGGTCTGGCATCAGCTT	159
Adipocyte-smORF-1086	STRG.63023.3-chr5:124478128-124478238_F:0_P:0_M	chr5	-	124478128	124478238	MVRCYPLLGAIPQGRPDCAQRGLGPVQSFPDPESVDA	37	ATGGTTCGGTGCTACCCGCTACTCGGCGCAATTCCCCAAGGCCGCCCAGACTGCGCACAGCGTGGACTCGGCCCAGTGCAAAGTTTCCCTGACCCAGAGTCAGTGGACGCA	111
Adipocyte-smORF-1087	STRG.63047.1+chr5:124885240-124885320_F:2_P:3_M	chr5	+	124885240	124885320	MLTTQNLKERKLSVMSCGVHMRVSVTW	27	ATGTTGACCACTCAGAATCTAAAGGAACGGAAGCTCTCTGTGATGAGCTGTGGGGTTCATATGAGAGTCAGTGTGACTTGG	81
Adipocyte-smORF-1101	STRG.63439.1+chr5:137746237-137746284_F:1_P:3_M	chr5	+	137746237	137746284	MPRRVRCGRQRTLGSP	16	ATGCCTCGCAGAGTGAGATGCGGACGCCAGAGAACACTGGGTAGCCCT	48
Adipocyte-smORF-1112	STRG.63598.2+chr5:142629599-142629670_F:2_P:0_M	chr5	+	142629599	142629670	MRRQLVPAQREAASGATCRTGRRS	24	ATGAGGCGGCAGTTGGTCCCCGCGCAGCGAGAGGCGGCGAGCGGGGCGACCTGCCGGACCGGACGTCGATCC	72
Adipocyte-smORF-1113	STRG.63612.1-chr5:142815266-142815325_F:0_P:4_M	chr5	-	142815266	142815325	MHAAERPPPEDTRTTSRPNF	20	ATGCACGCCGCGGAGCGCCCGCCACCCGAGGACACTAGGACTACATCGAGGCCGAACTTT	60
Adipocyte-smORF-1117	STRG.63756.1+chr5:145204803-145204937_F:0_P:1_M	chr5	+	145204803	145204937	MKSFVYLSSSYGLKARMRYDHFNGFHSYTDFSLAYDREKKRLRLE	45	ATGAAGTCTTTCGTTTATCTATCAAGCTCTTATGGCTTGAAAGCCAGAATGAGATATGACCATTTTAATGGGTTTCATTCCTATACTGACTTCAGTTTGGCTTATGATCGAGAGAAGAAACGACTCCGTCTGGAA	135
Adipocyte-smORF-1183	STRG.49944.5+chr5:52190925-52197056_F:0_P:5_M	chr5	+	52190925	52197056	MPCSGPLCIAMTIPGTHYVNQRSACHCLSSAGIKVARLGSGKYSSSLVFLWIIDCTQDQKRKQLDHLQLKNGDRNVIQVHNGLLFSYEK	89	ATGCCCTGTAGCGGACCTCTCTGCATAGCCATGACTATTCCTGGAACTCACTATGTAAACCAGAGATCTGCTTGCCACTGCCTCTCAAGTGCTGGGATTAAAGTGGCTCGTCTGGGTTCAGGAAAGTATAGCTCCAGTTTAGTGTTCTTATGGATCATCGACTGTACCCAAGACCAGAAACGGAAACAACTAGATCATCTTCAACTGAAGAACGGAGACAGAAACGTGATACAGGTACACAATGGACTACTTTTCAGCTATGAAAAA	267
Adipocyte-smORF-1185	STRG.50185.1-chr5:17783174-17783338_F:1_P:34	chr5	-	17783174	17783338	AYIYTGYIFGKADLQNENLIYASFLQNTPIFRRRNGGVCSLSLSLSLLLQIYIYL	55	GCCTACATATACACTGGCTACATCTTTGGTAAAGCCGATCTACAAAATGAAAACTTAATATATGCTTCGTTTTTACAAAACACACCTATCTTTAGGAGAAGAAATGGTGGTGTGTGCTCTCTCTCTCTTTCTCTTTCTCTCTTATTGCAGATATATATTTATTTG	165
Adipocyte-smORF-1209	STRG.50592.3-chr5:92083570-92083800_F:0_P:0	chr5	-	92083570	92083800	IGWRCAGGFPSPFRRGKTIRGGGGKGGGTSVFLELVAALGSREEVAVRGPELAALRIPKPRVASREENLLRPIPRHY	77	ATTGGCTGGCGCTGTGCTGGGGGGTTCCCTAGCCCTTTCCGCAGGGGTAAAACAATAAGAGGGGGCGGCGGCAAAGGGGGCGGGACGTCCGTGTTCTTGGAGCTCGTTGCAGCTCTAGGCTCTCGGGAAGAGGTGGCTGTGAGGGGCCCCGAGCTCGCGGCTCTCCGGATTCCGAAGCCTCGGGTTGCTTCGAGGGAGGAGAATCTGCTGCGGCCGATCCCGCGACACTAC	231
Adipocyte-smORF-1248	STRG.52016.1-chr5:92505324-92505434_F:2_P:1	chr5	-	92505324	92505434	TRTEKVREPQGPRALGGCCSALAEACSSSPFGPRPGR	37	ACACGCACGGAGAAGGTGCGGGAGCCGCAGGGGCCCCGGGCTTTGGGCGGCTGCTGCTCGGCCTTGGCGGAGGCTTGTTCCAGCTCGCCGTTCGGTCCCAGGCCTGGCCGG	111
Adipocyte-smORF-1400	STRG.59474.1+chr5:21543579-21543641_F:0_P:2_M	chr5	+	21543579	21543641	MRAGCSWLSGGRPRLLQDRED	21	ATGAGGGCTGGATGCAGCTGGCTCTCGGGAGGACGTCCTCGCCTGCTGCAGGACAGAGAAGAC	63
Adipocyte-smORF-1436	STRG.60234.2-chr5:35671414-35671512_F:0_P:1_M	chr5	-	35671414	35671512	MVLSPTYCCYMGSGKRLVALVSSPSAVLPRAKI	33	ATGGTCCTCTCTCCAACATACTGCTGTTACATGGGATCAGGCAAGCGCCTAGTGGCGCTGGTCTCCAGCCCCAGTGCTGTGCTTCCCAGAGCAAAGATC	99
Adipocyte-smORF-1452	STRG.60791.1+chr5:53278003-53278098_F:2_P:2_M	chr5	+	53278003	53278098	MPHCGSMAWRGNSHAASQTPCDRDCVQRQCFP	32	ATGCCTCACTGTGGCAGCATGGCATGGAGAGGGAACTCTCATGCTGCTAGCCAGACCCCTTGTGATAGAGACTGTGTGCAAAGACAGTGCTTCCCT	96
Adipocyte-smORF-1456	STRG.60824.1+chr5:57718763-57718825_F:2_P:9_M	chr5	+	57718763	57718825	MTLWGHRARGAQCPVNCEYCE	21	ATGACTTTGTGGGGGCACCGAGCCCGTGGCGCGCAGTGTCCCGTGAACTGTGAGTACTGCGAG	63
Adipocyte-smORF-1460	STRG.59482.2-chr5:17829538-17849779_F:1_P:5	chr5	-	17829538	17849779	LVANRAGDIRDSVTLQLHFDGSFKLVALHSLIGLLADYFCVVVYK	45	CTTGTGGCAAACAGGGCTGGAGATATCAGGGACTCTGTAACCTTGCAACTGCATTTTGATGGTTCCTTTAAACTTGTGGCCTTGCACTCTCTCATCGGACTTCTAGCTGATTACTTCTGTGTAGTAGTTTACAAA	135
Adipocyte-smORF-1463	STRG.61221.1+chr5:75152318-75152440_F:2_P:6_M	chr5	+	75152318	75152440	MRVLSPLLLELEGEKQTEELRGRTGSLGLTFHSGYRIFFAN	41	ATGCGGGTTTTGAGCCCATTACTGTTGGAGCTTGAGGGAGAGAAACAAACGGAGGAGCTGCGGGGAAGGACTGGAAGCTTGGGGCTTACTTTTCACTCCGGGTATCGGATTTTCTTTGCAAAT	123
Adipocyte-smORF-1466	STRG.59685.1+chr5:24394387-24394440_F:1_P:5_M	chr5	+	24394387	24394440	MGRGCRDGAIANMEPSVG	18	ATGGGAAGGGGTTGTCGGGATGGGGCCATAGCGAACATGGAACCCTCGGTAGGA	54
Adipocyte-smORF-1467	STRG.59688.2-chr5:24445150-24445170_F:0_P:0_M	chr5	-	24445150	24445170	MADSVAR	7	ATGGCGGACTCGGTGGCCCGC	21
Adipocyte-smORF-1468	STRG.59700.1+chr5:24587640-24587684_F:0_P:10_M	chr5	+	24587640	24587684	MAHALCPKLCVTGCC	15	ATGGCGCATGCACTTTGCCCTAAGCTCTGTGTCACTGGGTGCTGC	45
Adipocyte-smORF-1469	STRG.59700.1+chr5:24587702-24587821_F:2_P:14_M	chr5	+	24587702	24587821	MFQMAVDLLGLGLAGLHFLFSFSWTTDCNPRREWHCSHRH	40	ATGTTTCAAATGGCTGTAGACCTTCTGGGGTTAGGTTTGGCAGGACTGCACTTTCTTTTTTCTTTTTCCTGGACTACAGACTGCAATCCCCGTAGGGAGTGGCATTGCTCACATAGACAT	120
Adipocyte-smORF-1470	STRG.59700.1+chr5:24587849-24587869_F:2_P:15_M	chr5	+	24587849	24587869	MATEDQT	7	ATGGCCACTGAAGACCAGACA	21
Adipocyte-smORF-1477	STRG.59867.5-chr5:30155053-30155088_F:0_P:2	chr5	-	30155053	30155088	GDRTGGNSESAF	12	GGCGACAGGACGGGTGGCAACTCAGAGTCTGCGTTT	36
Adipocyte-smORF-1481	STRG.60066.1-chr5:33628965-33629596_F:1_P:0	chr5	-	33628965	33629596	RGARPARPAPCPSYGARCSLASRRVLCAVVRLLIAKSSSHRNAVSLRCDPGVSVRRPAPRSRTSRAGCIGTARGTPSRASRRLSTLRKQEV	91	CGCGGAGCGCGGCCTGCGCGGCCGGCGCCCTGCCCCAGCTACGGAGCTCGGTGCTCACTCGCCTCGCGGAGAGTGCTCTGCGCCGTCGTTCGCCTGCTCATCGCTAAGAGCTCCAGCCACCGCAACGCCGTGTCCTTGCGCTGCGATCCCGGAGTCTCCGTACGTCGGCCGGCGCCGCGCAGCCGCACGTCGAGAGCCGGGTGCATCGGCACAGCGCGCGGAACACCCTCTAGGGCCAGCCGGCGTCTCAGCACCTTAAGGAAGCAGGAAGTT	273
Adipocyte-smORF-1482	STRG.60066.2-chr5:33629282-33629596_F:1_P:0	chr5	-	33629282	33629596	RGARPARPAPCPSYGARCSLASRRVLCAVVRLLIAKSSSHRNAVSLRCDPGVSVRRPAPRSRTSRAGCIGTARGTPSRASRRLSTLRSPRAPGPALSSCPVSPTS	105	CGCGGAGCGCGGCCTGCGCGGCCGGCGCCCTGCCCCAGCTACGGAGCTCGGTGCTCACTCGCCTCGCGGAGAGTGCTCTGCGCCGTCGTTCGCCTGCTCATCGCTAAGAGCTCCAGCCACCGCAACGCCGTGTCCTTGCGCTGCGATCCCGGAGTCTCCGTACGTCGGCCGGCGCCGCGCAGCCGCACGTCGAGAGCCGGGTGCATCGGCACAGCGCGCGGAACACCCTCTAGGGCCAGCCGGCGTCTCAGCACCTTAAGGTCCCCGCGCGCCCCGGGCCCAGCACTGTCCTCGTGTCCCGTGTCCCCGACATCC	315
Adipocyte-smORF-1491	STRG.60234.2-chr5:35671248-35671364_F:2_P:3_M	chr5	-	35671248	35671364	MCSLKSQKTLLTILQGRDHCPQRLGTPAFLRDRVRSMLS	39	ATGTGCAGTCTCAAATCTCAGAAGACCTTGTTAACCATTCTCCAGGGCAGGGATCACTGTCCCCAACGTCTGGGTACCCCTGCATTTCTGAGAGATAGGGTACGGAGCATGCTGAGC	117
Adipocyte-smORF-1505	STRG.60695.3+chr5:52194818-52197056_F:1_P:12_M	chr5	+	52194818	52197056	MTIPGTHYVNQRSACHCLSSAGIKVARLGSGKYSSSLVFLWIIDCTQDQKRKQLDHLQLKNGDRNVIQVHNGLLFSYEK	79	ATGACTATTCCTGGAACTCACTATGTAAACCAGAGATCTGCTTGCCACTGCCTCTCAAGTGCTGGGATTAAAGTGGCTCGTCTGGGTTCAGGAAAGTATAGCTCCAGTTTAGTGTTCTTATGGATCATCGACTGTACCCAAGACCAGAAACGGAAACAACTAGATCATCTTCAACTGAAGAACGGAGACAGAAACGTGATACAGGTACACAATGGACTACTTTTCAGCTATGAAAAA	237
Adipocyte-smORF-1508	STRG.60824.1+chr5:57718110-57718259_F:0_P:0_M	chr5	+	57718110	57718259	MQVREGTDSAAENPNLGTARCARFGSRPRGRMVAAVSGGGFVTNDLAQSC	50	ATGCAGGTGAGGGAAGGCACGGACTCTGCGGCTGAGAATCCAAACTTGGGCACCGCGCGGTGCGCACGGTTCGGCTCTCGCCCCCGCGGGCGAATGGTTGCTGCGGTTTCAGGCGGCGGCTTCGTGACTAATGACCTTGCGCAGAGTTGT	150
Adipocyte-smORF-1509	STRG.60824.1+chr5:57718587-57718763_F:0_P:6	chr5	+	57718587	57718763	LERELDLTRVAVRTNAAVRRGRLQVCSSPLPGSAALLQKRFRPLPRAWRLDLSIFPLRG	59	CTGGAACGTGAATTGGACTTAACTCGAGTAGCAGTAAGGACTAACGCTGCTGTCAGGCGGGGAAGGCTGCAGGTTTGTTCTAGTCCGCTACCAGGCTCCGCCGCCCTCTTGCAGAAGCGGTTCCGGCCCCTTCCCAGGGCTTGGAGACTGGATCTCAGTATCTTCCCACTGCGGGGA	177
Adipocyte-smORF-1532	STRG.62994.1+chr5:124116136-124116255_F:1_P:0_M	chr5	+	124116136	124116255	MVDVGTQQPRDASPATHAVLLQLRKAAAFPPWATKSSAQA	40	ATGGTGGATGTGGGGACCCAGCAGCCTCGGGACGCGTCTCCGGCGACCCACGCGGTCCTATTGCAGCTGAGGAAAGCTGCAGCGTTCCCTCCCTGGGCCACCAAGTCCAGTGCGCAGGCT	120
Adipocyte-smORF-1533	STRG.62994.1+chr5:124116322-124116408_F:1_P:2_M	chr5	+	124116322	124116408	MGTGRPEDRVPLALRLDSPPRTRSRRVAG	29	ATGGGCACTGGGCGCCCCGAGGATCGGGTCCCGTTGGCGCTGCGTTTGGATTCGCCTCCGAGGACACGCTCACGAAGAGTCGCAGGC	87
Adipocyte-smORF-1548	STRG.62127.1+chr5:108269142-108269204_F:0_P:4_M	chr5	+	108269142	108269204	MVWPRRLQPLLVAASSGAPAL	21	ATGGTTTGGCCGAGGCGGCTGCAACCGCTGCTGGTGGCGGCGTCCTCGGGGGCTCCGGCTCTG	63
Adipocyte-smORF-1554	STRG.62277.2+chr5:112344610-112344723_F:0_P:64_M	chr5	+	112344610	112344723	MALDCTQSQRSYQKLPCPSSMLLLAVALPGGELEQIPV	38	ATGGCTTTGGACTGTACACAAAGTCAGAGATCCTATCAGAAGCTGCCCTGCCCATCCAGCATGCTTCTCCTTGCTGTGGCACTCCCTGGGGGGGAGTTGGAACAGATTCCAGTG	114
Adipocyte-smORF-1560	STRG.62458.1+chr5:114146764-114146817_F:1_P:10_M	chr5	+	114146764	114146817	MSTLETQFGSHGECKAKV	18	ATGTCAACCCTGGAAACGCAGTTTGGAAGCCATGGGGAATGCAAGGCCAAAGTG	54
Adipocyte-smORF-1567	STRG.62705.1+chr5:129097077-129097109_F:0_P:2_M	chr5	+	129097077	129097109	MKMSLSPGSRR	11	ATGAAGATGTCCTTGTCCCCGGGAAGCAGGAGG	33
Adipocyte-smORF-1583	STRG.63146.2-chr5:135012462-135012709_F:0_P:42_M	chr5	-	135012462	135012709	MKPLLRSARWKRSWTPVEPGCAQWRLSCWRSCRRN	35	ATGAAGCCATTGCTAAGAAGCGCGCGGTGGAAGAGGAGCTGGACTCCTGTCGAGCCAGGCTGCGCACAGTGGAGGCTCAGCTGCTGGAGGTCCTGCAGGAGAAAC	105
Adipocyte-smORF-1584	STRG.63195.2+chr5:135725888-135725962_F:2_P:1_M	chr5	+	135725888	135725962	MDKSELPFCGLPASCRRAQCGTLFL	25	ATGGACAAAAGCGAACTTCCTTTCTGTGGGCTGCCAGCCAGCTGCCGCAGAGCTCAGTGCGGGACCCTTTTTCTT	75
Adipocyte-smORF-1591	STRG.63266.3+chr5:138117852-138124980_F:0_P:0_M	chr5	+	138117852	138124980	MHHHDFSLEFPSAECLKGIIYYKV	24	ATGCACCACCACGACTTCAGCTTGGAGTTTCCAAGTGCAGAGTGTCTTAAGGGCATTATCTACTACAAGGTT	72
Adipocyte-smORF-1595	STRG.63342.2+chr5:138755257-138755343_F:1_P:1_M	chr5	+	138755257	138755343	MAQREHRALDRICRALDGMNSRAFCLHAR	29	ATGGCCCAGCGGGAGCACCGCGCTCTGGATCGGATCTGTCGCGCCTTGGACGGGATGAACAGCCGCGCCTTCTGCTTACACGCCCGC	87
Adipocyte-smORF-1596	STRG.63342.2+chr5:138755443-138755517_F:1_P:2_M	chr5	+	138755443	138755517	MAWRAGALVAVVLHDVQVWGQPPSC	25	ATGGCCTGGAGAGCTGGTGCTTTGGTGGCGGTTGTCCTTCACGACGTCCAAGTCTGGGGACAGCCCCCGAGCTGC	75
Adipocyte-smORF-1597	STRG.63367.1-chr5:137063008-137063040_F:2_P:18	chr5	-	137063008	137063040	SFQPASQTSDS	11	TCTTTCCAACCAGCATCCCAGACCTCGGACTCT	33
Adipocyte-smORF-1606	STRG.63484.1-chr5:139337964-139338164_F:1_P:3_M	chr5	-	139337964	139338164	MAHPCSTHRNVSSVDLGSPLESVFFFRLCVTGPVRTEPCCDLISRPEWLSHHRALASIPQRLSLSQI	67	ATGGCTCACCCCTGCAGCACACACCGAAATGTTTCCTCTGTTGACCTCGGTTCCCCTCTAGAGAGTGTGTTTTTCTTCCGTCTGTGTGTCACAGGACCCGTCAGGACTGAACCCTGCTGTGATTTGATATCCCGCCCAGAGTGGCTGTCACACCACAGAGCCCTGGCCAGCATTCCACAGCGACTCAGCCTGTCACAGATC	201
Adipocyte-smORF-1607	STRG.63487.1-chr5:139484322-139484426_F:2_P:2_M	chr5	-	139484322	139484426	MAQAAAGAMLRFPALREVGRFAAIGAAVSTAVSPG	35	ATGGCCCAGGCTGCTGCAGGGGCAATGCTACGCTTTCCGGCCTTGAGAGAAGTCGGGCGCTTCGCGGCGATTGGAGCTGCAGTTTCTACTGCGGTGTCACCGGGA	105
Adipocyte-smORF-997	STRG.59631.2+chr5:23446596-23450235_F:0_P:0_M	chr5	+	23446596	23450235	MGLWMHLDVCNEHCGWHAPVFWIPMHRTP	29	ATGGGTTTGTGGATGCACTTAGATGTTTGCAATGAGCACTGTGGCTGGCATGCCCCAGTATTTTGGATACCAATGCATAGGACTCCA	87
Adipocyte-smORF-1057	STRG.65007.2+chr6:35260440-35261230_F:1_P:3_M	chr6	+	35260440	35261230	MYLAQNYEMPNLAKKLEEIKKDLEAKKKPPSS	32	ATGTATCTGGCTCAGAACTATGAAATGCCAAACCTGGCTAAAAAACTTGAAGAGATTAAGAAGGACCTGGAAGCCAAGAAGAAGCCCCCTAGTTCC	96
Adipocyte-smORF-1129	STRG.64261.1-chr6:13607957-13608007_F:1_P:1_M	chr6	-	13607957	13608007	MAAVSVLAKVSTEALRC	17	ATGGCGGCCGTGTCGGTCCTAGCGAAAGTTTCTACCGAGGCCTTGCGGTGC	51
Adipocyte-smORF-1136	STRG.64597.1-chr6:25800351-25800479_F:1_P:1_M	chr6	-	25800351	25800479	MLQRLKPHSCSANLFDASAVSIFGCGKPTEFLQNLWKTQEAGI	43	ATGCTACAGAGGCTGAAACCCCATAGCTGTTCAGCCAATCTGTTTGATGCCTCAGCAGTCTCTATCTTCGGTTGTGGAAAGCCTACAGAATTTCTGCAGAACCTTTGGAAGACTCAAGAAGCTGGCATC	129
Adipocyte-smORF-1138	STRG.64778.2-chr6:29609569-29609604_F:0_P:0_M	chr6	-	29609569	29609604	MAPVRERLWPRQ	12	ATGGCGCCAGTCAGGGAGCGGCTGTGGCCGAGACAG	36
Adipocyte-smORF-1141	STRG.64959.1+chr6:34476339-34487304_F:0_P:2_M	chr6	+	34476339	34487304	MPAVAMNPHWRLQHGVTEDRLLLVVSLQIYCCS	33	ATGCCGGCTGTAGCGATGAATCCTCACTGGCGTCTGCAGCACGGCGTTACCGAGGACCGGCTGCTACTGGTAGTTTCCTTGCAGATATACTGCTGTTCT	99
Adipocyte-smORF-1143	STRG.65007.1+chr6:35252768-35261230_F:2_P:0_M	chr6	+	35252768	35261230	MLQFLLGFTLGNVVGMYLAQNYEMPNLAKKLEEIKKDLEAKKKPPSS	47	ATGCTCCAGTTCCTGCTTGGATTTACTTTGGGCAACGTGGTTGGAATGTATCTGGCTCAGAACTATGAAATGCCAAACCTGGCTAAAAAACTTGAAGAGATTAAGAAGGACCTGGAAGCCAAGAAGAAGCCCCCTAGTTCC	141
Adipocyte-smORF-1148	STRG.65072.1-chr6:38875842-38875958_F:2_P:0_M	chr6	-	38875842	38875958	MRALAAWAAPRAETQAQDGRFPLRLRGPSSRAAFPSPLP	39	ATGCGGGCGCTGGCGGCCTGGGCTGCGCCGAGAGCGGAGACACAGGCTCAAGATGGCAGATTCCCACTGAGGCTGAGGGGGCCGAGCTCGCGCGCCGCGTTCCCTTCTCCGTTGCCA	117
Adipocyte-smORF-1153	STRG.65570.8+chr6:52160750-52162052_F:1_P:16_M	chr6	+	52160750	52162052	MQLRFFPSPHPRGIRKATEQGLFFLNPSTAGRLINHTENGGVGEGKEELERRCLKQMCINK	61	ATGCAGCTCAGATTCTTTCCCAGCCCCCACCCCAGAGGAATCAGGAAGGCCACTGAGCAGGGTCTGTTTTTCCTGAACCCATCCACAGCTGGGAGATTAATCAACCACACTGAAAATGGGGGTGTGGGGGAGGGAAAGGAAGAGTTGGAACGTAGATGTTTGAAACAAATGTGTATAAATAAA	183
Adipocyte-smORF-1167	STRG.66247.8-chr6:72611960-72612055_F:2_P:9_M	chr6	-	72611960	72612055	MKRNEKTVTSSGVWWQVWAGRDGIASGFAPAL	32	ATGAAGAGAAATGAAAAGACTGTGACCTCCTCTGGGGTTTGGTGGCAAGTCTGGGCTGGCAGAGATGGGATAGCTTCAGGTTTTGCACCGGCACTT	96
Adipocyte-smORF-1218	STRG.67890.10-chr6:124712085-124712129_F:2_P:0_M	chr6	-	124712085	124712129	MAARRKLAVRTDVKF	15	ATGGCAGCTCGAAGGAAGTTGGCCGTGAGGACGGACGTGAAGTTC	45
Adipocyte-smORF-1221	STRG.67970.3+chr6:133105656-133105787_F:0_P:0_M	chr6	+	133105656	133105787	MAASQVAPRHLQEAREERAILRELACAQAVGSQPLLSGIWRWES	44	ATGGCCGCTTCCCAGGTCGCCCCGCGGCACCTTCAAGAAGCGCGAGAAGAACGTGCAATCTTGCGAGAGCTGGCTTGCGCACAGGCAGTCGGCTCCCAACCTCTCCTATCAGGGATTTGGAGGTGGGAAAGC	132
Adipocyte-smORF-1222	STRG.67970.3+chr6:133105806-133105967_F:0_P:2_M	chr6	+	133105806	133105967	MLFQHQRSYPRKYPRNHSSVNSWQVLGYDKGHKMHYEKGRLRFSRTQIYTKLTF	54	ATGTTGTTCCAGCATCAGAGGAGCTATCCAAGGAAGTATCCAAGGAACCACTCATCTGTAAATTCCTGGCAAGTCTTAGGATATGACAAAGGGCACAAGATGCATTATGAGAAAGGAAGGCTGAGATTTTCAAGAACACAGATTTACACCAAACTTACGTTC	162
Adipocyte-smORF-1226	STRG.68171.1-chr6:136941857-136941883_F:1_P:1_M	chr6	-	136941857	136941883	MLLRRLIGR	9	ATGCTGCTCAGACGGCTGATCGGAAGA	27
Adipocyte-smORF-1299	STRG.53819.1+chr6:48504527-48511852_F:2_P:0_M	chr6	+	48504527	48511852	MELGESGKVPVTFDDVTLYLLQEEWLLLGKPQKDFSTTDKLTAPRGKTHVNCMEEIDT	58	ATGGAGCTTGGGGAGTCGGGGAAGGTTCCTGTGACCTTTGATGACGTCACCCTGTACTTGCTGCAGGAAGAGTGGCTGCTGCTGGGTAAGCCGCAGAAGGACTTCTCTACTACCGACAAGCTGACAGCACCTCGAGGAAAAACCCATGTGAACTGTATGGAAGAAATAGATACG	174
Adipocyte-smORF-1320	STRG.54747.4+chr6:4540773-4540841_F:2_P:88_M	chr6	+	4540773	4540841	MSSMHLHLKLWAKEKDWSEQCAI	23	ATGTCTTCTATGCATCTACATCTTAAACTGTGGGCAAAAGAGAAGGATTGGTCAGAGCAGTGTGCAATA	69
Adipocyte-smORF-1328	STRG.55042.1-chr6:97147402-97147976_F:2_P:2_M	chr6	-	97147402	97147976	MNGQVLLTGRTHCRAVDLDTRNLGPSAPSRDLEGFRLAKASAASGGDSED	50	ATGAATGGTCAAGTTTTGTTAACCGGCAGAACGCATTGCAGAGCTGTGGATTTGGATACCCGAAATTTAGGACCTAGTGCTCCAAGCCGCGACCTAGAAGGTTTTAGGCTAGCCAAAGCATCAGCAGCTTCCGGAGGGGATTCTGAGGAC	150
Adipocyte-smORF-1373	STRG.56954.1+chr6:117174289-117174459_F:0_P:11_M	chr6	+	117174289	117174459	MEGRRVMWGAPSLSSLCFPLTWALCEIFLWPPVEWSQTILDNVRTCLDLPTKHKSEN	57	ATGGAAGGGAGGAGAGTGATGTGGGGTGCCCCCTCCCTCTCTTCCCTTTGCTTTCCTCTCACTTGGGCCCTTTGTGAGATTTTTCTTTGGCCTCCTGTAGAATGGAGCCAGACCATCCTGGATAATGTGAGAACATGCCTAGATTTACCCACAAAACACAAGTCTGAGAAT	171
Adipocyte-smORF-1590	STRG.64549.1+chr6:21985928-21986089_F:2_P:0_M	chr6	+	21985928	21986089	MAQVLRLSALCAAGTRVSPRVCACLSVRESEMKRSPTPGCFLPSDFDQQSIRGS	54	ATGGCCCAGGTCCTCCGGCTCTCGGCCCTGTGTGCAGCTGGCACGCGCGTGTCTCCGCGAGTCTGCGCGTGTCTGTCCGTGCGTGAGAGTGAGATGAAGCGGAGTCCTACGCCTGGGTGTTTCCTTCCAAGTGATTTTGATCAGCAATCCATTAGGGGATCA	162
Adipocyte-smORF-1610	STRG.65007.1+chr6:35261233-35261436_F:1_P:5_M	chr6	+	35261233	35261436	MPAWHCNLDPPVPSWGACLLHSHVQSCVPLWSQTLRVAEAPARARSGVSFPFPASPRSRIFRPPASET	68	ATGCCTGCCTGGCACTGCAATCTGGACCCACCAGTTCCATCCTGGGGGGCCTGTCTCCTTCACAGCCACGTCCAAAGCTGTGTTCCTCTTTGGTCTCAGACCCTGCGCGTTGCTGAGGCTCCAGCACGGGCCAGAAGTGGAGTTAGCTTTCCGTTTCCAGCATCTCCCCGTTCCCGTATCTTCCGTCCACCTGCTTCTGAGACC	204
Adipocyte-smORF-1618	STRG.64076.1-chr6:3342636-3345924_F:0_P:2_M	chr6	-	3342636	3345924	MDSFFFFLFFLLKDFLYRRNLKIWRQHRLFLNEEWCI	37	ATGGACAGTTTTTTTTTCTTTCTTTTTTTCCTTTTAAAAGATTTTTTATATAGAAGAAATCTGAAAATTTGGAGGCAGCACCGGCTTTTTTTAAATGAAGAATGGTGTATA	111
Adipocyte-smORF-1626	STRG.64300.3-chr6:13871126-13871456_F:2_P:8_M	chr6	-	13871126	13871456	MAAFGPAVSRVTS	13	ATGGCTGCTTTCGGTCCGGCTGTGTCACGAGTAACCTCT	39
Adipocyte-smORF-1630	STRG.64526.10-chr6:21852066-21852107_F:2_P:94_M	chr6	-	21852066	21852107	MHPFGSPGGASLPG	14	ATGCATCCCTTTGGCTCTCCGGGAGGAGCGTCCCTGCCCGGA	42
Adipocyte-smORF-1631	STRG.64526.11-chr6:21851111-21852066_F:0_P:115_M	chr6	-	21851111	21852066	MSVCCVSPTVPRQERSSNDRRGSAWTSRMW	30	ATGAGTGTCTGCTGTGTGTCCCCGACTGTTCCCCGGCAGGAGCGCAGCTCGAACGATCGCCGGGGCTCTGCCTGGACCAGTAGAATGTGG	90
Adipocyte-smORF-1632	STRG.64567.1+chr6:22288377-22288427_F:0_P:3_M	chr6	+	22288377	22288427	MLPSRGKRARNNWVLRN	17	ATGTTACCTTCCAGGGGAAAGAGAGCAAGGAACAACTGGGTGCTAAGAAAC	51
Adipocyte-smORF-1640	STRG.64656.1+chr6:4505757-4505774_F:0_P:0_M	chr6	+	4505757	4505774	MPAPAR	6	ATGCCTGCGCCCGCCAGG	18
Adipocyte-smORF-1642	STRG.64787.1+chr6:29735810-29735914_F:2_P:1_M	chr6	+	29735810	29735914	MGPGFQSLQSWESRGPDARGAWRKLAPDFRGAPVA	35	ATGGGGCCCGGGTTCCAAAGTTTGCAAAGTTGGGAGTCGAGGGGCCCGGACGCGCGCGGCGCCTGGCGAAAGCTGGCCCCAGACTTTCGGGGCGCACCGGTCGCC	105
Adipocyte-smORF-1646	STRG.64885.2-chr6:33060123-33060263_F:2_P:0	chr6	-	33060123	33060263	HVTGGGGLLGPAPSPCFFFGVVALLLPCKRSVQGFHAQVCAWVLTCS	47	CACGTGACCGGAGGAGGCGGGCTTTTGGGACCGGCGCCTTCTCCTTGCTTCTTTTTTGGGGTCGTGGCCTTGCTCCTGCCCTGCAAGAGAAGCGTCCAGGGCTTTCACGCGCAAGTGTGCGCGTGGGTCCTGACGTGCTCG	141
Adipocyte-smORF-1651	STRG.64939.1-chr6:34176912-34176935_F:2_P:2_M	chr6	-	34176912	34176935	MLRADFLG	8	ATGTTGCGCGCGGATTTTCTAGGG	24
Adipocyte-smORF-1667	STRG.65514.3+chr6:51544681-51562035_F:1_P:50_M	chr6	+	51544681	51562035	MLFLFASLHGLPPRLCFQSSSCEQVDRVLS	30	ATGCTGTTCCTTTTTGCTTCATTACATGGCTTGCCTCCTAGGCTGTGTTTTCAAAGTTCGTCCTGTGAACAGGTTGATCGTGTCCTGAGC	90
Adipocyte-smORF-1670	STRG.65570.10+chr6:52158617-52162052_F:2_P:10_M	chr6	+	52158617	52162052	MWGDGRPPPRPLPHPAQKAELARGLFFLNPSTAGRLINHTENGGVGEGKEELERRCLKQMCINK	64	ATGTGGGGGGATGGGAGGCCCCCTCCGCGGCCCCTTCCCCACCCAGCCCAGAAAGCTGAACTGGCAAGAGGTCTGTTTTTCCTGAACCCATCCACAGCTGGGAGATTAATCAACCACACTGAAAATGGGGGTGTGGGGGAGGGAAAGGAAGAGTTGGAACGTAGATGTTTGAAACAAATGTGTATAAATAAA	192
Adipocyte-smORF-1671	STRG.65570.2+chr6:52160630-52162052_F:2_P:28_M	chr6	+	52160630	52162052	MQRSLGASADLAPLTTSSASAHCRPKLSRGGSPGARSSRLMQLRFFPSPHPRGIRKATEQGLFFLNPSTAGRLINHTENGGVGEGKEELERRCLKQMCINK	101	ATGCAGCGCTCGCTCGGGGCCTCCGCAGACCTTGCCCCATTAACCACCAGCTCGGCCTCTGCTCACTGCAGGCCCAAGCTTTCCCGAGGAGGCTCACCCGGAGCTCGGAGCAGTAGGCTTATGCAGCTCAGATTCTTTCCCAGCCCCCACCCCAGAGGAATCAGGAAGGCCACTGAGCAGGGTCTGTTTTTCCTGAACCCATCCACAGCTGGGAGATTAATCAACCACACTGAAAATGGGGGTGTGGGGGAGGGAAAGGAAGAGTTGGAACGTAGATGTTTGAAACAAATGTGTATAAATAAA	303
Adipocyte-smORF-1672	STRG.65692.1-chr6:54949710-54949745_F:2_P:10_M	chr6	-	54949710	54949745	MKGRIPGGGPES	12	ATGAAAGGCAGGATCCCGGGTGGTGGCCCTGAATCC	36
Adipocyte-smORF-1676	STRG.65796.1-chr6:60403630-60403692_F:0_P:0	chr6	-	60403630	60403692	LYEPLQSIISPQLNNVTLLFN	21	CTTTATGAGCCTCTTCAGTCCATCATTTCACCGCAGCTGAACAACGTTACTCTTCTGTTCAAT	63
Adipocyte-smORF-1677	STRG.65796.2-chr6:60397609-60403607_F:2_P:1_M	chr6	-	60397609	60403607	MNFLLLALAFLVSAAEEPLQFSGKFHTVYLASKSVGAIAENSPERMLMREVQFFNEHSVMSMTFYVSNWDKYHSRNVRRICDPN	84	ATGAATTTTCTTCTTCTTGCTCTAGCCTTTTTGGTTTCTGCTGCTGAGGAACCCTTACAGTTTTCAGGGAAATTTCATACTGTCTACCTAGCAAGTAAATCTGTGGGTGCAATAGCAGAAAATAGTCCAGAGCGTATGCTGATGCGTGAAGTTCAGTTTTTTAATGAACACAGTGTCATGAGCATGACGTTCTATGTGAGCAACTGGGACAAATATCACTCAAGAAATGTGAGAAGAATATGTGACCCTAAC	252
Adipocyte-smORF-1678	STRG.65796.3-chr6:60401651-60403607_F:2_P:1_M	chr6	-	60401651	60403607	MNFLLLALAFLVSAAEEPLQEKRDLPTTHSLG	32	ATGAATTTTCTTCTTCTTGCTCTAGCCTTTTTGGTTTCTGCTGCTGAGGAACCCTTACAGGAAAAACGGGATCTGCCAACTACACACAGTTTGGGC	96
Adipocyte-smORF-1679	STRG.65796.5-chr6:60397619-60403607_F:2_P:1_M	chr6	-	60397619	60403607	MNFLLLALAFLVSAAEEPLQQLGQISLKKCEKNM	34	ATGAATTTTCTTCTTCTTGCTCTAGCCTTTTTGGTTTCTGCTGCTGAGGAACCCTTACAGCAACTGGGACAAATATCACTCAAGAAATGTGAGAAGAATATG	102
Adipocyte-smORF-1682	STRG.67187.2+chr6:113104943-113105020_F:2_P:0_M	chr6	+	113104943	113105020	MSVTCWLRLCSSPPLFEWSVSINWTP	26	ATGTCCGTAACATGTTGGCTGAGGCTCTGCAGTTCACCCCCACTCTTTGAGTGGTCAGTCTCCATTAATTGGACCCCG	78
Adipocyte-smORF-1685	STRG.66247.1-chr6:72594918-72594956_F:1_P:1_M	chr6	-	72594918	72594956	MAQRDCYFSLEPE	13	ATGGCACAGAGGGACTGTTATTTTTCCTTGGAACCTGAA	39
Adipocyte-smORF-1686	STRG.66247.1-chr6:72594922-72596447_F:2_P:5_M	chr6	-	72594922	72596447	MSLVTEAPRFPGAPFRTHRNLLHLGDGTEGLLFFLGT	37	ATGTCACTTGTGACTGAGGCTCCACGGTTCCCAGGGGCTCCTTTCAGGACTCATAGAAACCTCCTGCACCTTGGTGATGGCACAGAGGGACTGTTATTTTTCCTTGGAACC	111
Adipocyte-smORF-1688	STRG.66378.1+chr6:83928787-83928828_F:0_P:5_M	chr6	+	83928787	83928828	MPLPPMVQHHLILF	14	ATGCCGTTGCCTCCCATGGTTCAACACCACCTTATACTTTTT	42
Adipocyte-smORF-1689	STRG.66657.2+chr6:88724790-88725122_F:0_P:0_M	chr6	+	88724790	88725122	MTAARFPSLSGRGRARGKVCRRIGVTLLGDPHLRECAVPRSASRSSSGLGTGCPSLPEPLQGCVLEKWRHELELEQQEGATRTPAAQAGRARTPWCCPAAAMREQPSFAWR	111	ATGACAGCCGCGAGGTTTCCTTCCCTAAGCGGTCGCGGGCGGGCAAGAGGCAAAGTTTGTCGGAGAATCGGGGTGACTTTGCTCGGGGACCCGCATCTGCGCGAATGCGCGGTGCCGCGGAGCGCGTCTCGCAGCAGCTCCGGGCTGGGGACCGGCTGTCCCTCGCTCCCGGAACCCCTTCAGGGGTGTGTTCTGGAAAAGTGGCGACATGAGCTAGAGCTGGAGCAGCAGGAGGGAGCAACTCGCACCCCTGCAGCCCAGGCGGGGAGGGCGCGGACCCCGTGGTGCTGCCCTGCGGCCGCGATGAGGGAACAGCCCTCGTTTGCCTGGCGC	333
Adipocyte-smORF-1690	STRG.66784.1-chr6:92912849-92912890_F:1_P:51	chr6	-	92912849	92912890	RQAENQNAKTEKEE	14	AGACAAGCGGAAAATCAGAATGCGAAAACGGAGAAAGAGGAA	42
Adipocyte-smORF-1701	STRG.67165.1-chr6:114921661-114921741_F:0_P:3_M	chr6	-	114921661	114921741	MCFVFFFFTAFFLNPQDGLEKSSEMIF	27	ATGTGCTTTGTGTTTTTCTTTTTTACTGCTTTCTTTTTAAACCCCCAAGACGGGCTCGAGAAGTCTTCTGAAATGATTTTT	81
Adipocyte-smORF-1702	STRG.67206.1+chr6:113616551-113616673_F:2_P:4_M	chr6	+	113616551	113616673	MLLLTHQFLVLGAQSQAPSWLEGTFSVFFVSLGVSVALMLP	41	ATGTTGTTGCTAACCCACCAGTTTCTTGTTCTGGGAGCTCAAAGCCAGGCCCCCAGTTGGCTTGAAGGGACATTTTCAGTTTTCTTTGTGTCACTTGGGGTATCAGTAGCTCTCATGCTTCCC	123
Adipocyte-smORF-1703	STRG.67467.2-chr6:119355492-119355659_F:2_P:29_M	chr6	-	119355492	119355659	MGYKTKKRKTKINHTSKDGMHRLGEKEKWLIPWLPLGIYRLKATLQDPRLTGWLLM	56	ATGGGGTACAAGACTAAGAAGAGAAAAACAAAAATAAATCATACCTCAAAGGATGGAATGCATCGATTAGGAGAGAAGGAGAAATGGCTCATCCCCTGGCTTCCTCTTGGGATCTACCGATTGAAAGCAACTCTGCAAGACCCTCGCCTGACAGGCTGGCTTCTGATG	168
Adipocyte-smORF-1707	STRG.67598.1-chr6:122600066-122602322_F:2_P:1_M	chr6	-	122600066	122602322	MSVGFCRQQQQGAPPLKSDQEEDCPWLICSAPGFFILALRTS	42	ATGAGCGTTGGATTCTGCAGGCAGCAACAGCAAGGCGCTCCTCCCTTGAAATCAGATCAGGAAGAAGACTGCCCGTGGTTGATTTGTTCTGCTCCTGGATTCTTCATATTAGCTCTGAGGACATCA	126
Adipocyte-smORF-1709	STRG.67809.3+chr6:129186119-129186235_F:2_P:24_M	chr6	+	129186119	129186235	MKTIISFHAEIVQWLKSLTTLPKVLSSHLSNHMVAHKHP	39	ATGAAAACCATCATTTCATTTCATGCAGAGATTGTTCAGTGGTTAAAATCACTGACTACTCTTCCGAAGGTCCTGAGTTCACATCTGAGCAACCACATGGTGGCTCACAAACATCCG	117
Adipocyte-smORF-1712	STRG.67890.14-chr6:124749780-124756486_F:1_P:0	chr6	-	124749780	124756486	PIGAARGAGHGGRPPGGPGPPPPPPRQRLKPRCKEGRGVAAAVPGRRRSPTALAASQPSRAARRFTENTLQVPRAYNCCQLPRPQLWGAWGTADSFLYSAAQAEENGVSTA	111	CCGATCGGGGCTGCGCGGGGAGCCGGGCATGGGGGCCGCCCTCCGGGGGGGCCGGGGCCGCCGCCGCCGCCGCCGCGGCAGCGACTGAAGCCGCGCTGTAAGGAGGGGCGGGGAGTGGCCGCCGCCGTCCCCGGGAGGCGCCGGAGCCCGACCGCACTCGCAGCCAGCCAGCCGTCCCGAGCTGCTCGCAGATTCACTGAAAACACCCTGCAAGTACCACGTGCCTACAACTGCTGCCAGCTTCCCAGGCCACAGCTGTGGGGAGCTTGGGGTACAGCAGACTCGTTTCTGTATTCAGCTGCCCAGGCAGAGGAGAATGGGGTCTCCACAGCC	333
Adipocyte-smORF-1714	STRG.67890.2-chr6:124541488-124542227_F:2_P:5_M	chr6	-	124541488	124542227	MKEEGKTRNHVQ	12	ATGAAGGAAGAGGGAAAGACAAGGAACCATGTACAG	36
Adipocyte-smORF-1715	STRG.67890.3-chr6:124541412-124542188_F:2_P:6	chr6	-	124541412	124542188	GDTEPWVVPHYQSKHLYLSDKDSQDC	26	GGTGACACTGAGCCCTGGGTGGTCCCTCACTACCAAAGCAAGCACCTGTATTTGTCAGATAAAGACAGCCAGGACTGC	78
Adipocyte-smORF-1721	STRG.68439.1+chr6:145215191-145215217_F:1_P:0_M	chr6	+	145215191	145215217	MYKSGSIPC	9	ATGTATAAAAGTGGATCAATTCCATGT	27
Adipocyte-smORF-1236	STRG.68680.1+chr7:3693711-3693812_F:0_P:6_M	chr7	+	3693711	3693812	MTEDALRRASSALAESWCWLGVDLLPLPEDSTTD	34	ATGACGGAGGACGCGCTACGTAGGGCCAGCTCCGCCTTAGCCGAGAGTTGGTGTTGGCTAGGGGTTGACTTATTGCCTCTGCCTGAGGACAGTACGACAGAT	102
Adipocyte-smORF-1242	STRG.58410.1+chr7:16048531-16048698_F:1_P:2_M	chr7	+	16048531	16048698	MGRCAPWSRMVASEGGCSTRHFRRLAKIVWSRLLEEVGQCFPALDPEGARRWGDWG	56	ATGGGCCGTTGTGCTCCCTGGTCCAGGATGGTGGCTTCTGAGGGAGGATGCTCCACAAGGCACTTCAGAAGACTTGCAAAGATAGTGTGGTCGAGGCTTCTTGAGGAGGTGGGACAGTGTTTCCCCGCGTTGGACCCAGAGGGTGCCAGGCGATGGGGAGATTGGGGG	168
Adipocyte-smORF-1243	STRG.69158.2+chr7:16781581-16781619_F:1_P:2_M	chr7	+	16781581	16781619	MPLGLSFLKTSAT	13	ATGCCACTTGGGTTGAGCTTCCTGAAGACCTCAGCTACC	39
Adipocyte-smORF-1251	STRG.57225.3-chr7:25388756-25388914_F:1_P:24_M	chr7	-	25388756	25388914	MRMQPQASRRQGDKFLGVREKIMEGPCVSRRIGTDLRKERARLWTPASQQGRS	53	ATGAGGATGCAGCCGCAGGCTTCTAGAAGACAAGGAGATAAATTCCTAGGTGTGAGAGAGAAGATAATGGAAGGCCCCTGCGTCTCCAGGAGGATTGGGACAGACCTGAGGAAGGAGAGGGCTCGGCTTTGGACTCCTGCATCTCAGCAAGGACGGTCC	159
Adipocyte-smORF-1255	STRG.57225.3-chr7:25389734-25389802_F:1_P:7_M	chr7	-	25389734	25389802	MWEVKPSMEPDFEGQVEAELPES	23	ATGTGGGAAGTCAAGCCAAGCATGGAGCCAGACTTTGAAGGACAAGTAGAAGCTGAGCTTCCAGAGTCC	69
Adipocyte-smORF-1265	STRG.69732.2+chr7:29816194-29823087_F:1_P:4_M	chr7	+	29816194	29823087	MTALSVCERKHREVRLHARLDLGGVGRQRNCEEENGLCSCPLKWSVESQLPHGSLSCALSSQKLASST	68	ATGACAGCCCTGAGCGTGTGTGAGAGAAAGCATAGGGAGGTTAGATTGCATGCGCGGCTGGATCTGGGAGGAGTTGGACGGCAGAGAAACTGCGAGGAAGAAAACGGCCTTTGTTCTTGTCCACTTAAATGGTCTGTGGAAAGCCAGCTGCCTCATGGTTCTCTTTCCTGTGCGCTGTCTTCTCAGAAGCTGGCCTCATCGACA	204
Adipocyte-smORF-1274	STRG.69833.1+chr7:30732642-30735957_F:1_P:11_M	chr7	+	30732642	30735957	MNNLGERSQAVGGTGCIAETAIACQMSGRATPSPLLLLYQVESTSAIPAIELEFGMTPPTYSPAFSLPPNSVTPHLQQVKREAESVLPEKEPEDLAWGYRGLGASLFAK	109	ATGAATAACCTTGGCGAGAGGAGCCAGGCAGTTGGTGGTACAGGATGCATTGCTGAAACGGCCATAGCATGCCAGATGAGTGGCAGAGCCACCCCTTCTCCACTACTCTTACTTTACCAGGTTGAGAGTACTTCGGCAATTCCTGCAATAGAACTTGAGTTTGGCATGACCCCTCCGACCTACAGTCCTGCCTTCAGCCTTCCTCCAAACTCTGTCACACCTCATCTTCAGCAAGTTAAAAGGGAAGCTGAGAGTGTCTTGCCTGAGAAGGAGCCAGAAGACCTTGCCTGGGGCTACAGAGGGTTGGGTGCTTCTCTGTTTGCAAAG	327
Adipocyte-smORF-1286	STRG.70403.2-chr7:55962266-55962373_F:1_P:56_M	chr7	-	55962266	55962373	MEEAALTAVSDARTSRGTSPETVAVCAQERAACVGV	36	ATGGAGGAGGCGGCGCTCACTGCAGTCTCGGATGCACGAACTTCCCGCGGGACGTCGCCGGAGACGGTGGCTGTGTGCGCGCAGGAGCGAGCTGCCTGCGTGGGGGTC	108
Adipocyte-smORF-1287	STRG.59823.1+chr7:59228825-59228845_F:2_P:0_M	chr7	+	59228825	59228845	MVALLFG	7	ATGGTGGCGCTCCTCTTTGGG	21
Adipocyte-smORF-1300	STRG.71626.1-chr7:90457165-90457182_F:0_P:0_M	chr7	-	90457165	90457182	MELRRP	6	ATGGAGCTCAGACGACCC	18
Adipocyte-smORF-1301	STRG.71705.1+chr7:96951508-96951729_F:1_P:0_M	chr7	+	96951508	96951729	MTEERARGDVAQLQRALSLGLHSGPMYGVTLTAVFRVVEPSVLSGAGRGGGVPWELLGARREERQERMTAGLRG	74	ATGACGGAAGAGCGAGCACGGGGTGACGTAGCTCAGTTGCAACGTGCTTTAAGTCTGGGTCTGCACTCCGGTCCCATGTACGGTGTGACACTGACCGCTGTGTTCCGTGTAGTCGAACCTTCTGTGCTTTCGGGAGCGGGACGCGGAGGTGGGGTCCCGTGGGAACTGCTCGGGGCGCGGAGGGAAGAGCGACAGGAGCGCATGACGGCAGGACTGCGCGGC	222
Adipocyte-smORF-1308	STRG.71957.2+chr7:100494225-100494332_F:2_P:1_M	chr7	+	100494225	100494332	MNFKCFVSQPFSMENRGDRAMVATGSFEERDTFREA	36	ATGAACTTTAAGTGTTTCGTCTCCCAGCCATTTTCTATGGAAAATCGAGGGGATCGGGCCATGGTAGCCACCGGCAGCTTTGAAGAACGAGACACCTTTAGAGAAGCT	108
Adipocyte-smORF-1312	STRG.72013.1+chr7:101838815-101839003_F:1_P:160_M	chr7	+	101838815	101839003	MELYLVVSQLPWSRLPAHPRLHKRCGLKERKENELEKSCHDPPKSIYLQLPERTAMLKTVSLG	63	ATGGAACTCTACCTAGTTGTAAGCCAGCTTCCTTGGTCTAGACTTCCAGCCCATCCAAGACTACATAAGAGATGTGGCCTCAAAGAAAGAAAGGAGAACGAGTTGGAGAAAAGCTGTCACGACCCTCCAAAATCAATATATTTACAGCTTCCTGAGAGGACGGCGATGCTAAAGACTGTGTCATTGGGG	189
Adipocyte-smORF-1315	STRG.72350.2-chr7:111082937-111082984_F:1_P:0_M	chr7	-	111082937	111082984	MEVAAGTRWRLQQLLL	16	ATGGAGGTGGCGGCGGGTACCAGGTGGCGGCTGCAGCAGCTACTCCTC	48
Adipocyte-smORF-1317	STRG.72511.3-chr7:116443308-116443370_F:2_P:0_M	chr7	-	116443308	116443370	MARTLEGAKARVAVKTKTPAA	21	ATGGCTCGGACCTTGGAGGGCGCGAAGGCTCGGGTTGCGGTGAAGACCAAGACTCCCGCAGCG	63
Adipocyte-smORF-1319	STRG.72617.1+chr7:120104652-120104711_F:1_P:0_M	chr7	+	120104652	120104711	MRDWATYYSNAFPGREFTLE	20	ATGAGAGATTGGGCTACGTACTACAGTAATGCATTTCCTGGTAGAGAGTTTACTCTAGAG	60
Adipocyte-smORF-1329	STRG.72838.1+chr7:126976456-126976482_F:1_P:10_M	chr7	+	126976456	126976482	MFLTSRTEE	9	ATGTTCTTAACGTCCCGGACAGAAGAG	27
Adipocyte-smORF-1380	STRG.57225.3-chr7:25389853-25389909_F:0_P:9_M	chr7	-	25389853	25389909	MSLPKCQGQLIQDVVFKSK	19	ATGTCCCTACCAAAGTGTCAAGGGCAACTTATCCAAGATGTGGTATTCAAGTCTAAA	57
Adipocyte-smORF-1397	STRG.57591.6+chr7:30734584-30735957_F:1_P:67_M	chr7	+	30734584	30735957	MQRLSHPSSHKTVFSLCSVSPHRSSGPRSFYLMHLLSVFQVESTSAIPAIELEFGMTPPTYSPAFSLPPNSVTPHLQQVKREAESVLPEKEPEDLAWGYRGLGASLFAK	109	ATGCAGAGGCTTTCCCACCCTTCTAGCCACAAGACCGTTTTCTCCCTCTGCTCAGTCAGCCCACATCGGTCATCTGGCCCAAGGAGCTTTTATCTGATGCACCTACTTTCTGTCTTTCAGGTTGAGAGTACTTCGGCAATTCCTGCAATAGAACTTGAGTTTGGCATGACCCCTCCGACCTACAGTCCTGCCTTCAGCCTTCCTCCAAACTCTGTCACACCTCATCTTCAGCAAGTTAAAAGGGAAGCTGAGAGTGTCTTGCCTGAGAAGGAGCCAGAAGACCTTGCCTGGGGCTACAGAGGGTTGGGTGCTTCTCTGTTTGCAAAG	327
Adipocyte-smORF-1398	STRG.57596.1-chr7:30820694-30821112_F:1_P:4	chr7	-	30820694	30821112	NQARQASVVCARRGEDLRSSCGVPQHWTRGEPGRRNP	37	AACCAGGCAAGGCAAGCCAGTGTGGTGTGTGCACGCAGGGGAGAGGATCTGAGGAGCAGCTGTGGGGTTCCACAGCACTGGACCAGAGGAGAACCAGGTAGAAGAAACCCC	111
Adipocyte-smORF-1401	STRG.57680.1-chr7:34285505-34285627_F:1_P:5_M	chr7	-	34285505	34285627	MLLTSWGPFWYIEDTLYYILKVKLFFCHCKCKYQNILAKQL	41	ATGCTGTTGACCAGCTGGGGTCCTTTTTGGTATATAGAAGATACATTATATTACATTTTAAAAGTTAAGTTATTTTTCTGCCATTGTAAATGTAAGTATCAAAATATTCTTGCAAAGCAATTA	123
Adipocyte-smORF-1432	STRG.58407.1-chr7:15964366-15967499_F:2_P:2	chr7	-	15964366	15967499	RTRPHPSHSTADRTELGLLALRSPDPW	27	CGCACGCGGCCCCACCCGTCTCACTCCACTGCGGACAGGACAGAGCTCGGGCTGCTTGCTCTGCGCTCCCCAGATCCCTGG	81
Adipocyte-smORF-1441	STRG.58564.1+chr7:24082010-24082174_F:2_P:0_M	chr7	+	24082010	24082174	MCVKASSMAQLCGWAQSTRSDLADADSKWKPDPRHSSHAGCASGSGQEAVSTVSF	55	ATGTGTGTGAAGGCGTCTTCTATGGCTCAGCTTTGTGGCTGGGCTCAGTCTACACGGAGCGACCTGGCGGATGCTGACTCGAAGTGGAAGCCAGACCCCCGCCACTCGAGTCATGCCGGGTGTGCTTCAGGATCGGGGCAGGAAGCGGTGAGCACAGTTTCGTTC	165
Adipocyte-smORF-1445	STRG.58635.1-chr7:70360954-70361100_F:0_P:0_M	chr7	-	70360954	70361100	MLIPPDPGRAPATPRAAGLRPGLPGSQGAPAPGASALPVLLISMAFLNG	49	ATGCTGATTCCCCCGGACCCGGGCAGAGCTCCGGCCACTCCGCGGGCCGCCGGCCTCCGCCCCGGCCTGCCTGGCTCCCAGGGCGCGCCCGCGCCCGGCGCCTCCGCTCTCCCAGTCCTCCTGATTTCGATGGCTTTCCTGAATGGC	147
Adipocyte-smORF-1449	STRG.58848.1-chr7:79732857-79732895_F:2_P:0_M	chr7	-	79732857	79732895	MGRPSFLFLFALL	13	ATGGGCCGGCCCAGCTTTCTCTTCCTCTTTGCCCTCCTC	39
Adipocyte-smORF-1453	STRG.59003.1+chr7:30095094-30099583_F:0_P:7	chr7	+	30095094	30099583	NGKRSSSSEPWWAETSGSASSLKECAGAGFVARHRRLCLVPLPVYSRDRKFLYPPELS	58	AATGGAAAAAGATCCTCTAGTTCAGAGCCCTGGTGGGCAGAGACCTCTGGGAGTGCTAGCTCACTGAAGGAGTGCGCAGGCGCAGGCTTCGTGGCTCGCCATCGTCGCCTTTGTCTGGTCCCCCTTCCTGTGTACTCCCGAGACCGGAAGTTTCTCTACCCTCCAGAGCTCTCT	174
Adipocyte-smORF-1458	STRG.59425.3+chr7:102210584-102223445_F:2_P:216_M	chr7	+	102210584	102223445	MTWAFCSRFLQALQMEAWGSPGISD	25	ATGACCTGGGCCTTTTGCTCGAGATTCCTCCAGGCACTGCAGATGGAGGCGTGGGGGAGCCCTGGAATCTCAGAC	75
Adipocyte-smORF-1461	STRG.59536.1-chr7:45103137-45103253_F:2_P:3	chr7	-	45103137	45103253	SGSNEKVKVHRGTLLSVVLDWVSIPPSSVLVYEESTGTL	39	AGTGGATCAAATGAGAAGGTGAAAGTTCACAGAGGAACACTCCTGTCTGTCGTCTTGGACTGGGTCTCCATCCCACCATCCAGCGTCCTGGTCTACGAAGAGTCCACAGGGACCTTG	117
Adipocyte-smORF-1484	STRG.60102.1-chr7:73555915-73558470_F:0_P:0_M	chr7	-	73555915	73558470	MLCGVWGGGRRRREESRARRRERHHTRHKMAGEAAASPAVRRSAAARGLAAALGALPRRPGGLWESGEAAAGARRPRAMWELAAGAPGEAGPTTPVAPLRQRRCWCRARPGGGFAPRAGGCGGRPVLDTRGRASRWRQGPRFDPVT	146	ATGTTGTGTGGTGTGTGGGGCGGGGGGAGGAGGAGGAGGGAGGAAAGCCGAGCGAGGAGACGGGAGAGACACCACACACGGCACAAGATGGCCGGAGAGGCAGCAGCAAGCCCAGCTGTCAGGCGGTCTGCCGCGGCCCGTGGGCTCGCCGCTGCGCTGGGAGCGCTACCCCGGCGTCCTGGAGGGCTCTGGGAGAGCGGGGAGGCCGCGGCTGGGGCGAGGCGGCCGCGCGCGATGTGGGAGCTCGCGGCCGGAGCGCCCGGGGAGGCCGGGCCCACGACGCCCGTGGCTCCGCTGCGGCAGCGGCGGTGCTGGTGTCGCGCGCGGCCGGGAGGCGGCTTCGCGCCGCGGGCGGGAGGCTGCGGCGGGCGACCCGTCCTGGACACGCGAGGAAGAGCGAGCCGATGGCGGCAGGGGCCGCGCTTCGACCCGGTAACT	438
Adipocyte-smORF-1520	STRG.60994.1-chr7:110614844-110614891_F:1_P:1_M	chr7	-	110614844	110614891	MAEAPLLPLQPPKGKC	16	ATGGCTGAAGCGCCGCTGCTACCGCTACAGCCGCCGAAGGGAAAATGC	48
Adipocyte-smORF-1536	STRG.61657.1+chr7:127841861-127841998_F:2_P:2_M	chr7	+	127841861	127841998	MIGFFPTTVDGERGGAFGGSGVYWSSLGEGGGVKCERGAGLPNLEP	46	ATGATCGGGTTCTTCCCCACGACTGTGGATGGTGAAAGGGGTGGGGCCTTTGGCGGCTCCGGGGTGTACTGGAGTTCGCTGGGTGAGGGAGGGGGTGTCAAGTGTGAGAGAGGTGCAGGACTTCCAAATTTAGAACCT	138
Adipocyte-smORF-1543	STRG.61949.4+chr7:141467517-141468494_F:0_P:2	chr7	+	141467517	141468494	VPRSLVFLVSKLASGTPRRQSLRSGGSENHFDHCLSFCSWSGKIPPAR	48	GTTCCTCGCTCACTGGTGTTCCTAGTCTCCAAGCTGGCCTCAGGGACGCCCAGGAGGCAGAGCCTGAGATCTGGTGGCTCTGAGAACCATTTTGACCACTGCTTAAGCTTCTGTAGTTGGAGTGGCAAGATCCCACCTGCTAGG	144
Adipocyte-smORF-1720	STRG.69467.1+chr7:25317218-25317412_F:2_P:5_M	chr7	+	25317218	25317412	MGARVYRGPLRSLGVSPIHNDFISRAFHGSIGPAPRFQERINCGPFLGPDCVAGTSLDYKAMLRL	65	ATGGGGGCTCGTGTCTATAGGGGACCCTTACGGTCCCTAGGGGTCAGCCCTATCCATAACGACTTCATATCCAGGGCCTTCCATGGGTCTATAGGGCCGGCCCCTCGGTTTCAAGAGCGCATCAACTGCGGCCCTTTCCTTGGCCCGGACTGCGTGGCTGGTACATCCTTGGACTACAAGGCCATGCTACGTCTG	195
Adipocyte-smORF-1723	STRG.69770.1-chr7:30162641-30162709_F:0_P:10_M	chr7	-	30162641	30162709	MWKHPQSRAEPRLSGLPYCREAL	23	ATGTGGAAGCATCCTCAGTCAAGAGCAGAGCCTCGTTTGTCTGGACTTCCCTATTGCAGAGAAGCGCTG	69
Adipocyte-smORF-1724	STRG.68849.10+chr7:5061958-5062089_F:1_P:84	chr7	+	5061958	5062089	NASFRKVTETRAAGIILASGDFDGDRRLPTAPSENSRQASEPSS	44	AACGCTAGTTTCCGAAAAGTTACCGAAACTCGGGCAGCCGGCATAATCCTCGCTTCGGGTGATTTTGACGGCGACCGCCGCCTTCCGACTGCTCCGTCCGAGAACAGCCGACAGGCTTCGGAGCCGAGCTCG	132
Adipocyte-smORF-1729	STRG.69158.2+chr7:16797740-16797979_F:0_P:5	chr7	+	16797740	16797979	ISGGTFYALVTSRWKPGLASWRNGLDEGSRGGLFTHSRNLGVGVSFLERLLGALLLGCICLYVNVSTNPTPSPFCPPFKE	80	ATATCAGGAGGGACTTTCTACGCCCTGGTGACTTCACGTTGGAAGCCGGGTCTTGCGAGCTGGAGAAATGGACTGGATGAGGGCTCTAGGGGTGGGCTGTTTACACACTCCAGGAATCTAGGGGTCGGTGTCTCCTTCCTGGAGAGGCTATTAGGAGCCTTGTTGCTGGGGTGCATATGCTTATATGTGAATGTGTCCACAAATCCCACCCCCTCTCCGTTCTGTCCCCCATTCAAGGAA	240
Adipocyte-smORF-1731	STRG.69289.3+chr7:19083893-19083937_F:2_P:0_M	chr7	+	19083893	19083937	MQLGFWGLDRGSQAL	15	ATGCAGCTAGGGTTCTGGGGCCTGGACAGGGGCAGCCAGGCCCTG	45
Adipocyte-smORF-1734	STRG.69624.1-chr7:28372241-28372426_F:1_P:0_M	chr7	-	28372241	28372426	MSSAPSWRSPGLGKSAPRLEARPVPGFEDRRICGRASFPRGPNSESKTPSWSHLGTGPRAST	62	ATGTCCAGCGCCCCCTCCTGGAGGAGCCCGGGGCTCGGGAAGTCAGCCCCGAGGCTGGAGGCCCGTCCCGTACCCGGCTTCGAAGACCGTAGGATCTGTGGCCGTGCATCCTTCCCACGGGGTCCCAACTCTGAGTCCAAGACCCCCTCCTGGAGCCACTTGGGGACAGGACCTCGCGCCTCGACT	186
Adipocyte-smORF-1736	STRG.69765.1+chr7:30104602-30104649_F:1_P:8_M	chr7	+	30104602	30104649	MYLVNVAKLSSSLSRC	16	ATGTACTTAGTGAATGTGGCAAAGCTTTCGTCCAGTCTCAGTAGATGC	48
Adipocyte-smORF-1738	STRG.69854.1-chr7:31055559-31055612_F:2_P:1	chr7	-	31055559	31055612	LLGCTAGHLGVFCQQGTA	18	CTCCTAGGGTGCACAGCTGGACATTTGGGGGTCTTCTGTCAACAGGGGACAGCG	54
Adipocyte-smORF-1742	STRG.70645.5-chr7:45713694-45717800_F:1_P:32_M	chr7	-	45713694	45717800	MIGACWTSRVVTLWPHADRFSVARGGPGGLCVGEAGPGADHKPRA	45	ATGATCGGAGCTTGCTGGACGAGTCGCGTGGTGACTCTCTGGCCGCACGCCGACCGCTTCTCGGTGGCTCGCGGAGGACCCGGTGGGCTGTGTGTCGGAGAGGCTGGTCCAGGAGCTGACCACAAGCCAAGAGCC	135
Adipocyte-smORF-1745	STRG.70712.1+chr7:46796133-46796213_F:0_P:2_M	chr7	+	46796133	46796213	MEARPPGNRGGGDGCGRRGSASSVQRL	27	ATGGAGGCGAGACCCCCCGGCAACAGAGGCGGTGGCGACGGCTGCGGCCGCAGGGGTTCAGCCTCCTCCGTGCAGCGGCTG	81
Adipocyte-smORF-1749	STRG.71116.2+chr7:75642992-75643153_F:2_P:2_M	chr7	+	75642992	75643153	MCQPLCLASSSLIFLLEFSAVMEKICASLSVKICTAAILLQTAFIMNYKLVSVL	54	ATGTGCCAACCATTATGCTTAGCCAGTTCGTCCTTAATTTTTCTACTGGAGTTCTCGGCAGTGATGGAAAAGATCTGTGCTTCTCTTTCAGTCAAGATCTGCACAGCAGCGATCTTACTGCAGACTGCTTTTATTATGAATTATAAACTCGTCTCCGTGCTC	162
Adipocyte-smORF-1750	STRG.71244.1-chr7:79736899-79737105_F:2_P:20_M	chr7	-	79736899	79737105	MKRRETMKDPKKLELQIRLHRSLIPHKHTRAEAQHSQLCLSFPFSPICYYPPLPRVSGVRWRGAGLSAC	69	ATGAAAAGGAGAGAAACCATGAAAGACCCAAAGAAACTAGAATTACAGATCAGGTTGCACAGGTCCCTGATTCCACACAAGCACACCAGGGCTGAAGCACAGCACTCCCAGCTCTGCTTAAGTTTTCCCTTTTCTCCCATCTGTTATTATCCCCCACTCCCACGGGTGTCAGGAGTGAGATGGAGGGGAGCTGGGCTCAGCGCCTGT	207
Adipocyte-smORF-1754	STRG.71296.3-chr7:80398822-80398884_F:1_P:0_M	chr7	-	80398822	80398884	MPPPVSPGTLALSRHVAAKAL	21	ATGCCCCCACCAGTCAGCCCCGGGACCCTGGCACTGAGCAGGCACGTGGCAGCCAAGGCCCTG	63
Adipocyte-smORF-1755	STRG.71522.1+chr7:92561186-92561281_F:2_P:0_M	chr7	+	92561186	92561281	MLLRWIRSGKLAAGLTRRPQMGARRFSKTPLS	32	ATGCTGCTACGCTGGATTCGGTCTGGGAAGCTTGCTGCGGGACTAACTCGCCGCCCGCAAATGGGCGCCAGAAGGTTCTCCAAGACCCCGCTTTCT	96
Adipocyte-smORF-1757	STRG.71726.1-chr7:97575681-97579480_F:1_P:1	chr7	-	97575681	97579480	RRIPGLVAEPLWLRVPRLAAGKGEARIRLEEQPRTEALRKVP	42	AGGCGAATTCCAGGCCTGGTGGCTGAACCGCTGTGGCTCAGAGTCCCTCGGCTAGCTGCAGGGAAAGGTGAAGCACGGATCCGACTGGAGGAACAACCGCGAACAGAAGCGCTGCGCAAGGTACCA	126
Adipocyte-smORF-1759	STRG.71866.2-chr7:99182533-99182574_F:0_P:0_M	chr7	-	99182533	99182574	MGQGRGVRRLSARP	14	ATGGGTCAGGGGCGCGGCGTGAGGCGGCTTTCTGCACGGCCG	42
Adipocyte-smORF-1760	STRG.71996.2+chr7:101378274-101378435_F:0_P:1_M	chr7	+	101378274	101378435	MIIFRYIHIYTHSETLPIGVHRHTWGSHIQGNRIQTQTTIGLLATRTARAHTGF	54	ATGATTATATTCAGATACATACACATTTACACACATTCAGAGACACTACCCATAGGTGTGCATAGACATACCTGGGGCTCACATATACAAGGGAACAGGATTCAGACACAGACGACAATAGGGCTTCTGGCCACAAGAACAGCCAGAGCCCACACAGGCTTC	162
Adipocyte-smORF-1763	STRG.72274.1+chr7:110018354-110018407_F:2_P:0_M	chr7	+	110018354	110018407	MCAVSGAISASVAPVSRV	18	ATGTGCGCAGTGAGTGGCGCTATTTCTGCCTCAGTAGCACCGGTGTCCCGGGTC	54
Adipocyte-smORF-1764	STRG.72556.1-chr7:118491504-118491920_F:2_P:1_M	chr7	-	118491504	118491920	MQPPPRNQAFPVLPSRRGPRSSPRECSLPQVPKSLWPPDVEPGGGWEGAALPARLQTPAFPPGCPARPSPPKEENPGTRVTRPIAPVHSCGGARRAAQGRVGVRGRSQPRAARLGLSGTGTGRGQGPERAARAAPGRGT	139	ATGCAGCCACCGCCCCGGAACCAGGCCTTCCCCGTTCTGCCTTCCAGGAGGGGGCCCAGGAGTAGCCCTCGGGAGTGCAGTCTCCCGCAAGTCCCGAAGTCCCTCTGGCCACCCGACGTCGAACCAGGCGGAGGCTGGGAGGGGGCCGCCCTCCCCGCGAGGCTCCAGACTCCGGCATTTCCTCCCGGCTGCCCGGCGCGGCCTTCCCCTCCGAAAGAAGAAAATCCCGGGACCCGAGTAACCCGGCCGATCGCCCCTGTGCACAGCTGTGGCGGAGCCAGGAGGGCCGCCCAGGGTAGGGTAGGAGTCCGGGGCAGAAGCCAGCCCAGGGCAGCGCGGCTGGGACTGAGCGGGACAGGGACAGGGCGCGGTCAGGGGCCGGAGCGAGCTGCGCGGGCGGCGCCTGGAAGGGGAACT	417
Adipocyte-smORF-1766	STRG.72656.4+chr7:121034701-121034781_F:1_P:0_M	chr7	+	121034701	121034781	MARAPAATTVAGGGGSSSSSSWAWARR	27	ATGGCTCGAGCTCCGGCGGCGACGACGGTGGCCGGAGGCGGCGGCTCCTCCTCCTCCTCCTCCTGGGCTTGGGCCCGGCGG	81
Adipocyte-smORF-1767	STRG.72744.1+chr7:125552266-125564659_F:1_P:1	chr7	+	125552266	125564659	EAGRGPSRRKAPRGAWSLNSQVLAGLLEAEEKQRDLASDFGSACLLVLAPAGLVPVT	57	GAAGCGGGGCGAGGTCCTTCTCGCAGGAAAGCCCCGCGCGGCGCGTGGAGCCTGAACTCGCAGGTTCTGGCTGGACTTCTCGAAGCTGAGGAGAAGCAGAGGGACCTGGCTTCTGATTTTGGATCTGCGTGCTTGCTGGTTCTGGCGCCTGCTGGTCTTGTTCCTGTAACC	171
Adipocyte-smORF-1769	STRG.72885.5+chr7:127512200-127515264_F:2_P:51	chr7	+	127512200	127515264	LEAVGASGWLVLRPLGEFKVVKAATKRGPSPLLGGRGGGEHAPEDAGVISFSTARHRGSADSHRGCGLCSHRASIVAQAVLELFLETRLASN	92	CTGGAAGCGGTGGGAGCATCGGGGTGGCTCGTGTTACGGCCCTTAGGGGAATTTAAAGTGGTGAAGGCGGCGACCAAGAGGGGGCCCTCCCCCCTCCTCGGCGGGAGGGGGGGTGGTGAGCACGCCCCCGAGGACGCAGGTGTGATTTCCTTCAGTACAGCACGGCACCGTGGAAGTGCAGACTCTCACAGGGGGTGTGGTCTCTGCTCACACAGGGCTTCTATTGTAGCCCAGGCTGTCCTGGAACTCTTTCTGGAGACCAGGCTAGCCTCAAAC	276
Adipocyte-smORF-1772	STRG.72959.5+chr7:127769891-127769953_F:2_P:0_M	chr7	+	127769891	127769953	MGSHPRLGRPFLGIQGASAPP	21	ATGGGGTCCCACCCGCGCTTGGGCCGTCCCTTCTTGGGGATACAAGGCGCCTCGGCCCCTCCT	63
Adipocyte-smORF-1775	STRG.73414.2+chr7:141328248-141331521_F:0_P:186_M	chr7	+	141328248	141331521	MAAVRPVCVYGGELLSARCPQKPEGIRLPGAGATDICGCLV	41	ATGGCGGCCGTGCGGCCAGTGTGTGTGTATGGAGGGGAGCTCTTAAGTGCAAGGTGCCCACAGAAGCCAGAAGGCATTAGACTTCCTGGAGCTGGAGCTACAGACATTTGTGGCTGCCTCGTG	123
Adipocyte-smORF-1776	STRG.73426.2+chr7:141467421-141468453_F:0_P:1	chr7	+	141467421	141468453	SLLPWLPGLVFQSVVDLVALRTILTTA	27	TCGCTCCTACCGTGGCTGCCGGGGCTGGTATTTCAAAGCGTGGTTGATCTGGTGGCTCTGAGAACCATTTTGACCACTGCT	81
Adipocyte-smORF-1777	STRG.73426.2+chr7:141468420-141468494_F:2_P:1	chr7	+	141468420	141468494	SGGSENHFDHCLSFCSWSGKIPPAR	25	TCTGGTGGCTCTGAGAACCATTTTGACCACTGCTTAAGCTTCTGTAGTTGGAGTGGCAAGATCCCACCTGCTAGG	75
Adipocyte-smORF-1778	STRG.73426.3+chr7:141475253-141475459_F:2_P:3	chr7	+	141475253	141475459	IPPQPCPGSHDYPEAAVFLARAHPGLREPPSPRQHPGPPPPAVVVDPGATASEQGRKVRGRRFAFLVLP	69	ATCCCGCCGCAGCCCTGCCCCGGCTCCCATGATTACCCTGAAGCGGCGGTGTTCCTTGCTCGTGCCCACCCGGGGCTCCGAGAGCCTCCGAGCCCGCGGCAGCATCCCGGTCCCCCCCCTCCCGCTGTGGTGGTAGATCCCGGCGCTACGGCGTCCGAGCAAGGCCGAAAGGTCCGCGGCCGGCGGTTCGCGTTTCTCGTGTTGCCT	207
Adipocyte-smORF-1780	STRG.73426.3+chr7:141475281-141475385_F:0_P:3_M	chr7	+	141475281	141475385	MITLKRRCSLLVPTRGSESLRARGSIPVPPLPLWW	35	ATGATTACCCTGAAGCGGCGGTGTTCCTTGCTCGTGCCCACCCGGGGCTCCGAGAGCCTCCGAGCCCGCGGCAGCATCCCGGTCCCCCCCCTCCCGCTGTGGTGG	105
Adipocyte-smORF-1781	STRG.73426.4+chr7:141467584-141468453_F:1_P:3	chr7	+	141467584	141468453	DLVALRTILTTA	12	GATCTGGTGGCTCTGAGAACCATTTTGACCACTGCT	36
Adipocyte-smORF-1782	STRG.73539.1-chr7:142375969-142376088_F:2_P:28_M	chr7	-	142375969	142376088	MNLGGYLGLDPALLGRHASAWGRGRMTDWFWLASAALILG	40	ATGAACCTGGGGGGTTACCTAGGGCTTGACCCCGCCCTCCTGGGAAGGCATGCCTCAGCCTGGGGTAGAGGTAGGATGACTGACTGGTTTTGGCTGGCCTCTGCTGCCCTCATCCTGGGC	120
Adipocyte-smORF-1783	STRG.73604.2-chr7:144465983-144466027_F:1_P:2_M	chr7	-	144465983	144466027	MPSYSTLDSLDSDRL	15	ATGCCCTCATATTCCACTTTGGATTCCTTGGATTCGGACAGACTC	45
Adipocyte-smORF-1343	STRG.73876.4+chr8:11313084-11313104_F:0_P:1_M	chr8	+	11313084	11313104	MRAGSSS	7	ATGCGCGCGGGCAGCAGCTCC	21
Adipocyte-smORF-1351	STRG.74224.1+chr8:22861927-22862016_F:1_P:2_M	chr8	+	22861927	22862016	MCGTQECVWSRHQCVVIVRILKIRQKNQAF	30	ATGTGTGGAACCCAGGAGTGTGTGTGGAGTAGACACCAATGCGTTGTGATAGTGAGGATTTTGAAGATACGACAGAAAAACCAGGCGTTT	90
Adipocyte-smORF-1357	STRG.62695.1-chr8:23191508-23191603_F:2_P:1_M	chr8	-	23191508	23191603	MPGVFGTVLSTGSMRRSVPASVCYWQRLGLSG	32	ATGCCAGGCGTGTTTGGAACAGTGCTCAGTACAGGCAGCATGAGACGTTCTGTGCCAGCCTCTGTGTGCTACTGGCAAAGGCTGGGGCTCTCTGGG	96
Adipocyte-smORF-1358	STRG.74356.1+chr8:25532292-25532321_F:2_P:0_M	chr8	+	25532292	25532321	MEVRSLVTNL	10	ATGGAGGTACGGAGCCTTGTTACCAACCTC	30
Adipocyte-smORF-1360	STRG.74359.7+chr8:25785329-25785574_F:2_P:0_M	chr8	+	25785329	25785574	MDGTGQSGPRVGKARRGAALVTREETPILRPSDLDFTALTGGEENVVGHRLATRPARLFRRTGRRYRKWVGSPETLPATSGV	82	ATGGACGGTACGGGTCAATCCGGGCCTCGGGTCGGGAAAGCGAGGCGAGGGGCAGCGCTCGTCACGCGTGAGGAAACGCCTATCCTCCGCCCTTCCGACCTGGACTTCACTGCACTGACTGGAGGGGAAGAGAACGTGGTCGGCCACCGACTGGCAACACGCCCGGCACGCCTCTTTCGGCGGACGGGCAGGCGATACCGGAAGTGGGTGGGGTCACCTGAAACGCTTCCGGCGACTAGCGGTGTC	246
Adipocyte-smORF-1361	STRG.74371.4-chr8:25987500-25989706_F:0_P:17_M	chr8	-	25987500	25989706	MDNGLEHRKTMQGSAVEGQYLQRPEDTIRSPGTGVIEVVSCHVEPSRSLRDTGMWMETLLGEKRNC	66	ATGGATAATGGACTGGAACACAGAAAGACCATGCAGGGTTCGGCTGTAGAAGGCCAGTATCTCCAGAGGCCAGAAGACACCATCAGATCTCCTGGGACTGGAGTTATAGAGGTTGTGAGCTGCCATGTTGAACCAAGCAGGTCACTGAGGGACACAGGCATGTGGATGGAAACCCTGCTGGGAGAAAAAAGAAACTGC	198
Adipocyte-smORF-1403	STRG.76163.1-chr8:84967681-84969433_F:1_P:9_M	chr8	-	84967681	84969433	MARSHLAPLLTPLVLLGLVSPTQIDPDYQYFGPHGEGDTWELLTLQRQKVLEDSVLGPWGKWHCFCSLGRQERSRQVLGTAPVPVFMDREKLVQMRPCRQQDCSSCSLKDCN	112	ATGGCCCGGAGCCACTTGGCTCCGTTGCTGACTCCCCTAGTGCTCCTAGGTCTGGTGTCCCCTACTCAGATCGACCCAGACTACCAATACTTTGGCCCGCACGGTGAAGGTGATACCTGGGAGCTGCTGACGCTGCAGCGACAAAAGGTACTGGAAGACTCAGTCCTAGGCCCGTGGGGAAAGTGGCATTGTTTCTGCAGCCTGGGCAGACAGGAACGCAGCCGTCAGGTGTTGGGCACGGCACCAGTCCCTGTGTTCATGGACCGAGAGAAGCTGGTACAGATGAGGCCGTGCCGGCAACAGGATTGCTCATCTTGCAGCCTGAAGGACTGCAAC	336
Adipocyte-smORF-1409	STRG.75893.1+chr8:88705254-88705358_F:0_P:5_M	chr8	+	88705254	88705358	MDARLLKSCFGTYSEFIFLDFMTDLLVAPFCQSMF	35	ATGGATGCCAGGTTGCTAAAATCTTGCTTTGGGACTTACAGCGAGTTCATTTTTTTGGATTTTATGACAGATTTACTAGTGGCTCCTTTTTGCCAGTCAATGTTC	105
Adipocyte-smORF-1412	STRG.76305.2+chr8:94179146-94179211_F:2_P:0_M	chr8	+	94179146	94179211	MRGLEQPPAGCKPFAPGLVQRL	22	ATGCGTGGGCTGGAGCAACCGCCTGCTGGGTGCAAACCCTTTGCGCCCGGACTCGTCCAACGACTA	66
Adipocyte-smORF-1416	STRG.76338.2+chr8:94601993-94602340_F:2_P:210_M	chr8	+	94601993	94602340	MAVPCPRVHLYRSLGPVTKESRRCRCPLPPVGPGASASQCHSPTALLWEAPWGRGRGGSLRASDACEGRGQPLKPGSERLDWGRGRLRAGVLERVALVRAWEAAGTLSSEARAGGA	116	ATGGCAGTGCCGTGTCCCCGCGTCCATCTTTACCGCTCTCTTGGACCTGTCACAAAGGAGTCGCGCCGCTGTCGCTGTCCCCTCCCTCCGGTGGGCCCAGGAGCTAGTGCAAGTCAGTGCCACAGCCCGACCGCGCTGCTCTGGGAAGCCCCTTGGGGACGTGGCCGGGGAGGGAGCTTGAGGGCTAGCGACGCCTGTGAAGGAAGGGGACAGCCGCTGAAGCCTGGGTCGGAGAGACTGGACTGGGGCCGTGGCCGTCTCCGGGCAGGGGTCTTGGAGAGGGTGGCGTTGGTCAGAGCCTGGGAAGCAGCCGGCACACTCTCCTCCGAGGCCCGCGCTGGAGGCGCC	348
Adipocyte-smORF-1417	STRG.76338.2+chr8:94622872-94622982_F:1_P:211_M	chr8	+	94622872	94622982	MLEMSCLTFSSIQLLKMNRMQVQFHIMKTVLGKLKTI	37	ATGTTGGAAATGAGCTGCTTGACCTTCTCCAGCATTCAGTTGTTAAAAATGAATAGAATGCAAGTTCAGTTCCACATTATGAAAACAGTACTCGGAAAATTGAAAACTATC	111
Adipocyte-smORF-1418	STRG.76427.1-chr8:95788861-95788899_F:2_P:29_M	chr8	-	95788861	95788899	MFQNRVRHLVKKN	13	ATGTTTCAGAACAGAGTAAGACACTTGGTAAAGAAGAAC	39
Adipocyte-smORF-1427	STRG.76921.4+chr8:110957039-110957128_F:1_P:4_M	chr8	+	110957039	110957128	MGGSRPDAPQKVLGFCSPDAHEDHWFSFWP	30	ATGGGAGGCAGCAGGCCAGACGCTCCGCAGAAGGTCTTGGGTTTTTGTAGCCCTGACGCCCATGAAGATCACTGGTTTTCTTTCTGGCCT	90
Adipocyte-smORF-1448	STRG.77307.1+chr8:123042708-123042854_F:0_P:1_M	chr8	+	123042708	123042854	MCVSSRQEALAGAKAAGMMAAKEKGGLGPHPRSGSFLEVFLDCASLRVP	49	ATGTGTGTCTCTAGCCGGCAGGAGGCTCTTGCAGGAGCAAAGGCAGCCGGGATGATGGCCGCGAAGGAGAAAGGCGGCCTCGGCCCCCACCCGCGATCCGGCTCTTTCCTGGAGGTGTTCCTGGACTGCGCTTCGCTCCGAGTCCCG	147
Adipocyte-smORF-1547	STRG.62122.1+chr8:46534505-46534714_F:0_P:2_M	chr8	+	46534505	46534714	MAHLHNPPRTNGLRVGNFACSECGKGNALPPDLSTGSYHRDSRGHGTLPYLQSPVLQPMIPGTHNFQNEP	70	ATGGCGCATCTCCACAATCCTCCTCGTACCAATGGCCTTCGAGTTGGTAACTTTGCCTGCAGCGAGTGTGGGAAAGGAAATGCCCTGCCGCCGGACTTGTCCACGGGGTCTTACCATAGGGATAGTCGAGGGCACGGAACACTGCCTTACTTACAGTCACCTGTGTTGCAGCCCATGATCCCGGGGACACACAATTTCCAAAACGAGCCT	210
Adipocyte-smORF-1556	STRG.62338.2+chr8:70777078-70777242_F:1_P:2_M	chr8	+	70777078	70777242	MCLGGTERPQLQALGVDSEAADSFRKLPKVHWTSSAAVPSMESRWWKEWKAKALP	55	ATGTGTCTGGGAGGAACCGAACGACCTCAACTCCAGGCCTTGGGAGTTGACTCGGAGGCCGCCGATAGCTTCCGGAAATTGCCGAAGGTCCACTGGACGAGCTCGGCAGCTGTACCCTCAATGGAGAGCCGCTGGTGGAAGGAATGGAAGGCGAAGGCACTGCCA	165
Adipocyte-smORF-1569	STRG.62795.2+chr8:25519071-25519121_F:0_P:0_M	chr8	+	25519071	25519121	MHAGAPGGVMELGLPEA	17	ATGCACGCCGGAGCCCCAGGAGGGGTGATGGAACTCGGGCTGCCAGAAGCC	51
Adipocyte-smORF-1581	STRG.63010.4+chr8:90874224-90874394_F:0_P:2_M	chr8	+	90874224	90874394	MYPFTIPTAMTLMMTCIPSLLDSLPHWKDANGNSLCSLGAYVLSKGVLQLWVVRRGP	57	ATGTACCCATTCACCATTCCAACAGCCATGACCTTGATGATGACCTGTATCCCTTCATTGCTGGATAGTCTTCCCCACTGGAAGGATGCAAATGGAAACTCACTGTGTTCACTTGGAGCTTATGTACTGTCCAAAGGTGTTTTACAGCTGTGGGTAGTTCGGCGGGGCCCT	171
Adipocyte-smORF-1585	STRG.63203.1-chr8:45358708-45358755_F:0_P:1_M	chr8	-	45358708	45358755	MGELRDLAVASSLCWI	16	ATGGGAGAATTGAGAGACCTCGCTGTGGCATCCAGCCTCTGTTGGATC	48
Adipocyte-smORF-1608	STRG.63513.1-chr8:68461711-68461818_F:0_P:20_M	chr8	-	68461711	68461818	MMGTNEGTWRLHLTDCFCLENLPLEAREPSHVMADF	36	ATGATGGGAACGAATGAAGGAACTTGGAGGCTCCACTTGACTGACTGTTTCTGTCTAGAAAATCTTCCCTTGGAAGCAAGAGAGCCGTCTCATGTAATGGCTGACTTC	108
Adipocyte-smORF-1609	STRG.63573.1+chr8:113635903-113636007_F:1_P:1_M	chr8	+	113635903	113636007	MYRVGRSPAERHPSESAGGCKYLVMVLNVASCRKP	35	ATGTACCGTGTTGGCAGAAGCCCAGCGGAGCGTCACCCATCCGAAAGTGCCGGAGGGTGCAAGTATTTGGTCATGGTTTTGAATGTCGCGTCCTGTCGAAAACCG	105
Adipocyte-smORF-1612	STRG.63712.2-chr8:70775183-70775332_F:1_P:1_M	chr8	-	70775183	70775332	MVAACGLGPFVWCQAHLEEPVSLGTHSPANEGVIHLSQLDHLMGDTSQII	50	ATGGTAGCAGCCTGTGGTCTGGGTCCCTTCGTCTGGTGTCAGGCACATCTTGAAGAGCCAGTAAGCCTGGGCACCCACAGCCCAGCTAATGAAGGAGTGATCCACCTATCCCAGCTTGACCATCTGATGGGTGACACAAGCCAAATAATT	150
Adipocyte-smORF-1613	STRG.63766.1+chr8:119910852-119910875_F:0_P:0_M	chr8	+	119910852	119910875	MAATGDAA	8	ATGGCGGCGACGGGAGACGCGGCG	24
Adipocyte-smORF-1628	STRG.64387.3+chr8:85299789-85299881_F:0_P:2_M	chr8	+	85299789	85299881	MRRRMTRIGVWNGLNLWSQPIWTRRGWVLTL	31	ATGCGTAGAAGGATGACCAGGATTGGTGTGTGGAACGGTCTCAACCTCTGGTCGCAACCAATCTGGACGCGCCGGGGGTGGGTCTTAACCCTC	93
Adipocyte-smORF-1658	STRG.65145.1+chr8:110957606-110957686_F:1_P:11_M	chr8	+	110957606	110957686	MPFLRAAKTSRLRRGWPRSGPGKDWPR	27	ATGCCCTTTCTACGTGCTGCCAAAACAAGCAGGCTGCGCCGTGGCTGGCCCCGCAGCGGGCCGGGAAAGGATTGGCCACGG	81
Adipocyte-smORF-1668	STRG.65520.1+chr8:123186332-123194078_F:2_P:8	chr8	+	123186332	123194078	RGGPSKLEDSGAGCPVSLGVSHRTEATLAPLTRVCSWHGGAKAAVEADPWGP	52	AGAGGTGGCCCTTCAAAGCTGGAGGACTCAGGAGCAGGCTGTCCCGTCTCTCTGGGTGTCAGCCACAGGACTGAAGCCACATTGGCACCCCTGACCCGCGTGTGCTCGTGGCACGGAGGTGCCAAAGCCGCTGTGGAAGCAGATCCCTGGGGACCT	156
Adipocyte-smORF-1784	STRG.73867.2-chr8:11008757-11008933_F:1_P:56_M	chr8	-	11008757	11008933	MCYSLCGGDRDKPGSSLVAAAAAAATAAAAPVAVWAPSVRTQTVVAQCRTVAADGPRAF	59	ATGTGTTACTCACTGTGCGGCGGGGACCGCGACAAGCCCGGGTCGTCGTTGGTGGCAGCAGCAGCAGCGGCAGCAACGGCAGCAGCGGCCCCAGTGGCAGTGTGGGCCCCGAGTGTCCGGACGCAGACCGTCGTCGCGCAGTGCAGAACGGTGGCAGCAGACGGGCCGCGCGCGTTC	177
Adipocyte-smORF-1786	STRG.74042.1+chr8:13288281-13288304_F:0_P:134_M	chr8	+	13288281	13288304	MRAILWRP	8	ATGAGGGCAATTCTTTGGCGGCCC	24
Adipocyte-smORF-1787	STRG.74200.1+chr8:22782107-22782271_F:1_P:1	chr8	+	22782107	22782271	QRKPSSFNPEEDLPSSSSSTEDAPKRPSILYTIIFVSCHSGEGRGVFGSRCSIYL	55	CAAAGAAAGCCCAGCTCCTTCAATCCAGAGGAGGACCTGCCTTCCTCTTCCTCTTCTACAGAAGATGCGCCTAAAAGGCCAAGCATTCTTTACACCATCATCTTCGTGAGCTGCCACTCGGGAGAGGGGAGGGGGGTCTTTGGGAGCAGATGTAGCATTTACCTG	165
Adipocyte-smORF-1793	STRG.74428.4+chr8:27011415-27011630_F:1_P:1_M	chr8	+	27011415	27011630	MISSEGRLSSLFGLTVSGGFHSMDSEPLRTQSFLAGEQVPSQLITVVWKQLVLVAQPLLEKPCIYEPSWSMW	72	ATGATCAGTTCAGAAGGAAGACTGAGTTCTTTGTTTGGACTCACGGTCTCGGGAGGTTTCCATTCCATGGATTCTGAGCCTCTGAGAACACAAAGCTTTCTGGCAGGGGAGCAAGTACCTTCTCAGCTCATCACGGTGGTCTGGAAGCAACTAGTGCTGGTAGCACAGCCCCTCCTTGAAAAACCATGCATCTATGAACCCAGTTGGAGTATGTGG	216
Adipocyte-smORF-1795	STRG.74658.2+chr8:35375891-35384001_F:2_P:4_M	chr8	+	35375891	35384001	MVGRAEGSPLRTQEWYRTASRLA	23	ATGGTGGGGCGGGCTGAAGGGTCTCCCCTCCGTACTCAAGAGTGGTACCGGACTGCTAGCCGGCTCGCC	69
Adipocyte-smORF-1796	STRG.74721.1+chr8:36094915-36099672_F:1_P:0_M	chr8	+	36094915	36099672	MLRGVRRGNGLLGHRRRGCETADPRDLIWNSSLPPARRQSESLAQDELEPYRLTVLQTI	59	ATGCTCCGAGGCGTCCGGCGGGGCAACGGACTGCTGGGTCACCGACGGCGAGGCTGCGAGACCGCAGACCCCAGGGATTTGATCTGGAACTCATCGCTGCCTCCTGCAAGACGGCAATCAGAAAGCCTGGCCCAAGATGAACTCGAACCTTATCGGCTCACAGTGCTCCAGACCATT	177
Adipocyte-smORF-1797	STRG.74755.2-chr8:36613803-36613859_F:2_P:1_M	chr8	-	36613803	36613859	MAVRPRCWSHGSPAPCPAP	19	ATGGCTGTGCGTCCTCGCTGTTGGAGCCACGGCTCCCCAGCTCCGTGCCCCGCTCCC	57
Adipocyte-smORF-1798	STRG.74787.1-chr8:40510218-40511644_F:1_P:0_M	chr8	-	40510218	40511644	MGLPPPPPVPPPPPPPPGASSMARRRRRSASSETQVHK	38	ATGGGGCTCCCGCCGCCGCCGCCGGTACCGCCACCGCCACCGCCGCCGCCGGGTGCTAGCTCTATGGCGAGGAGGAGGAGGAGGAGCGCGAGCTCAGAGACCCAAGTGCATAAG	114
Adipocyte-smORF-1799	STRG.74808.1+chr8:41019514-41019696_F:2_P:133_M	chr8	+	41019514	41019696	MDYKTEKGWRTSNMGILCALVRCFCSSTLALRSSTQVLSELSTSILGVVLQEGTGSRLCYQ	61	ATGGATTATAAAACAGAGAAGGGGTGGAGAACATCCAACATGGGGATTCTGTGTGCTCTTGTAAGATGTTTCTGCAGTTCCACCCTCGCCCTTCGCTCGTCCACTCAGGTACTGTCTGAATTGTCAACTTCAATTCTTGGGGTGGTTTTACAAGAAGGAACTGGAAGCAGACTCTGCTATCAA	183
Adipocyte-smORF-1800	STRG.74893.2+chr8:47533706-47533831_F:2_P:1	chr8	+	47533706	47533831	SRFPITHNAILGSRPTIDCRWLGAAEDLERTRSYPRLRGGFL	42	TCCCGGTTCCCGATCACACATAACGCGATCCTGGGTTCCCGGCCCACAATCGACTGCCGGTGGCTTGGTGCTGCCGAGGATCTGGAGCGCACGAGGTCGTACCCACGGCTGCGAGGAGGATTTCTC	126
Adipocyte-smORF-1809	STRG.75365.1-chr8:78506755-78508806_F:0_P:3	chr8	-	78506755	78508806	PRGCSCAVVLVAFLFCSETQQLSPVSYLEGRFGELVGGA	39	CCCCGTGGGTGCTCGTGTGCAGTAGTCCTAGTGGCTTTTCTGTTCTGTTCTGAGACCCAGCAGCTGTCACCGGTGAGCTACTTGGAAGGCCGATTTGGCGAGCTTGTAGGAGGAGCT	117
Adipocyte-smORF-1811	STRG.75491.1-chr8:68461557-68461598_F:0_P:24_M	chr8	-	68461557	68461598	MLHTLDLDAWPAPE	14	ATGTTGCATACTCTGGACCTGGATGCATGGCCTGCACCTGAG	42
Adipocyte-smORF-1812	STRG.75495.2+chr8:68904507-68904587_F:0_P:7	chr8	+	68904507	68904587	HWTNKQEKKASEFFEDRRKQSKFNLKK	27	CACTGGACAAACAAACAAGAGAAGAAAGCATCTGAGTTCTTTGAAGACAGAAGAAAACAAAGTAAATTTAATTTAAAAAAA	81
Adipocyte-smORF-1813	STRG.75495.2+chr8:68904713-68904808_F:2_P:42	chr8	+	68904713	68904808	WPIAGLPALEDSRQEKHAVLYPLRRNHLLPTI	32	TGGCCCATAGCAGGTCTTCCAGCATTAGAAGACAGCAGGCAGGAGAAACATGCTGTCTTGTATCCCTTAAGAAGGAATCATTTGCTCCCAACAATA	96
Adipocyte-smORF-1815	STRG.75645.13-chr8:70510129-70510224_F:0_P:1_M	chr8	-	70510129	70510224	MFGGTRPPGPGRAAGTRQCSPGAAGGRPRALT	32	ATGTTCGGTGGGACTCGGCCGCCAGGACCTGGGCGCGCGGCGGGCACGCGGCAGTGCAGCCCGGGCGCTGCGGGCGGAAGACCAAGGGCACTGACC	96
Adipocyte-smORF-1817	STRG.75717.1-chr8:71381625-71381945_F:2_P:0_M	chr8	-	71381625	71381945	MERGCQAGRSAGPAASARARPRLGPRRRPRPAARALGGETIQGRPRVALSTQLYRLDLCDYGRARAACGTPGLRRALPPPLPPRRVTCGQSFPPGSGAPARARMVSH	107	ATGGAACGCGGGTGTCAGGCCGGCCGCAGCGCGGGGCCGGCGGCGAGCGCCAGGGCGAGGCCGAGGCTCGGGCCCAGGCGCAGGCCGAGGCCGGCCGCGCGAGCGCTCGGCGGGGAGACGATCCAGGGAAGGCCGCGGGTCGCACTCTCCACTCAGCTCTATCGCCTGGACCTCTGCGATTACGGCCGGGCGCGCGCGGCGTGCGGGACTCCGGGTCTCCGACGCGCGCTCCCGCCGCCCCTCCCCCCTCGCCGCGTAACTTGCGGCCAAAGTTTCCCCCCGGGCTCGGGGGCGCCCGCGCGCGCTCGGATGGTGAGCCAC	321
Adipocyte-smORF-1818	STRG.76108.17+chr8:85037873-85037983_F:2_P:41_M	chr8	+	85037873	85037983	MSKIWALRDLEELRNLGGGWHLVELEGWILGKGILVD	37	ATGAGCAAGATCTGGGCGCTTAGGGACCTAGAGGAGCTCAGAAATCTAGGAGGCGGCTGGCATCTAGTGGAGCTGGAAGGCTGGATTTTGGGGAAGGGAATCCTCGTGGAC	111
Adipocyte-smORF-1819	STRG.76163.4-chr8:84967851-84969433_F:1_P:9_M	chr8	-	84967851	84969433	MARSHLAPLLTPLVLLGLVSPTQIDPDYQYFGPHGEGDTWELLTLQRQKGKLAGGRELRYEKVSSPPQPPKASLGQGPTNRPSLADFRSLPSSVQAGSQGTGHFFSECDFSSYWKTQS	118	ATGGCCCGGAGCCACTTGGCTCCGTTGCTGACTCCCCTAGTGCTCCTAGGTCTGGTGTCCCCTACTCAGATCGACCCAGACTACCAATACTTTGGCCCGCACGGTGAAGGTGATACCTGGGAGCTGCTGACGCTGCAGCGACAAAAGGGTAAACTAGCAGGTGGACGGGAGTTACGCTATGAAAAGGTGTCCTCCCCACCCCAACCCCCGAAGGCCTCACTTGGCCAAGGCCCTACAAACAGACCCTCTCTGGCTGACTTCAGATCCCTGCCCAGCTCAGTGCAGGCTGGGTCTCAAGGAACTGGGCACTTTTTCTCTGAGTGTGATTTCTCGTCTTACTGGAAGACTCAGTCC	354
Adipocyte-smORF-1822	STRG.76494.1-chr8:108584161-108584286_F:0_P:20_M	chr8	-	108584161	108584286	MTRIHTRKAKHKQKTPSNTHIPWLSTAREGCRTGNIDNEMKN	42	ATGACAAGAATCCACACTCGGAAAGCTAAGCATAAACAGAAGACACCCAGCAACACACACATACCTTGGCTGTCAACTGCAAGAGAAGGTTGTAGGACCGGAAACATTGACAATGAAATGAAGAAT	126
Adipocyte-smORF-1824	STRG.76768.2-chr8:109575177-109575245_F:2_P:16_M	chr8	-	109575177	109575245	MAGQAGSHGRGGSGRVGLYSDGF	23	ATGGCAGGGCAGGCTGGGAGCCATGGAAGAGGGGGAAGTGGAAGGGTTGGGCTATACTCTGATGGGTTC	69
Adipocyte-smORF-1825	STRG.76783.2-chr8:109675692-109675799_F:0_P:33_M	chr8	-	109675692	109675799	MCFLLELSLSQALAFHVSKHCLWNEVDLQSLRPWFW	36	ATGTGTTTTCTCCTGGAACTGAGTCTTTCTCAAGCTTTAGCATTCCATGTATCAAAACACTGTTTGTGGAATGAGGTGGATCTTCAGTCCTTGAGGCCTTGGTTCTGG	108
Adipocyte-smORF-1826	STRG.76955.4+chr8:111536892-111536912_F:0_P:3_M	chr8	+	111536892	111536912	MHSAWTV	7	ATGCATTCGGCTTGGACAGTT	21
Adipocyte-smORF-1827	STRG.77066.1-chr8:119547682-119547798_F:2_P:2_M	chr8	-	119547682	119547798	MREAPVQDGEEAEKEMKASLWAKPWVTMGLRFSLCWTSL	39	ATGAGAGAAGCCCCTGTCCAAGATGGAGAAGAAGCGGAGAAAGAAATGAAAGCCTCTCTTTGGGCCAAACCGTGGGTGACCATGGGACTGAGGTTTTCTTTATGTTGGACAAGTCTG	117
Adipocyte-smORF-1828	STRG.77080.1-chr8:120092934-120101170_F:1_P:68_M	chr8	-	120092934	120101170	MMRRRPRRCSRRPPGASALGDPARASGHITQDSMRLTVLKKRHKCSHDA	49	ATGATGCGTCGCCGCCCGCGCCGTTGCAGCCGCCGGCCACCAGGAGCCTCAGCACTGGGCGACCCCGCCCGGGCCTCGGGCCACATCACACAGGACAGCATGCGGCTTACAGTCCTGAAAAAAAGGCACAAGTGCTCCCATGATGCT	147
Adipocyte-smORF-1829	STRG.77252.4+chr8:122443994-122444354_F:2_P:3_M	chr8	+	122443994	122444354	MGIFSPKLHTSKNFVVFFFFFSVAEMDRHISVSFLRNRYNFLVPPPVKSWLLNGLEFRRCASTRYPPRPPVLFLGVWMVPNPFTAFWLTFSTQ	93	ATGGGCATTTTCTCTCCCAAGCTCCACACAAGCAAGAATTTTGTCGTTTTTTTTTTTTTTTTTTCCGTAGCTGAAATGGATCGGCACATTTCTGTGTCATTCTTACGAAACAGATACAACTTCCTGGTTCCACCTCCTGTAAAATCGTGGCTGTTGAATGGCTTAGAGTTCCGAAGATGTGCGAGCACACGATACCCACCCAGGCCACCAGTTCTGTTCCTAGGAGTGTGGATGGTACCTAATCCTTTCACAGCCTTCTGGCTGACATTTTCTACACAG	279
Adipocyte-smORF-1831	STRG.77476.1-chr8:126978152-126979333_F:1_P:0_M	chr8	-	126978152	126979333	MSDCISVSAEWLKPAEEWSATAGSYLEFAMGLNYCQ	36	ATGTCAGACTGCATTTCAGTGAGCGCAGAATGGCTGAAACCAGCAGAGGAGTGGTCTGCGACGGCTGGATCGTATTTGGAGTTTGCTATGGGACTGAACTACTGCCAA	108
Adipocyte-smORF-1471	STRG.65186.1-chr9:36767554-36767592_F:0_P:0_M	chr9	-	36767554	36767592	MAGGAEWVPEEHP	13	ATGGCAGGGGGAGCAGAGTGGGTTCCTGAGGAGCATCCG	39
Adipocyte-smORF-1474	STRG.78992.3-chr9:40321026-40321103_F:2_P:75_M	chr9	-	40321026	40321103	MGLRFRNSQPVLCTCRIYVVWPYPDS	26	ATGGGGCTGCGCTTCCGCAACTCACAGCCTGTGTTGTGTACCTGCCGTATCTATGTCGTCTGGCCTTACCCGGACTCT	78
Adipocyte-smORF-1487	STRG.79423.2-chr9:50768010-50768099_F:2_P:0_M	chr9	-	50768010	50768099	MELLALPLHLCAPPKARFLFSTRTAQHGRP	30	ATGGAGCTCTTGGCCTTGCCCCTTCACCTTTGTGCGCCTCCAAAGGCTCGTTTTCTTTTCAGTACTCGGACGGCCCAACACGGACGGCCC	90
Adipocyte-smORF-1498	STRG.79624.1+chr9:56994970-56995104_F:1_P:0_M	chr9	+	56994970	56995104	MLSFSMEPWGARADAAQAAALALSREGDAFSSLARARPPCLRGGF	45	ATGCTCAGTTTCTCAATGGAGCCGTGGGGGGCTCGGGCGGACGCGGCGCAGGCCGCAGCGCTGGCCCTGAGCCGGGAGGGGGACGCCTTTTCCTCGCTCGCTCGCGCCCGCCCTCCCTGTCTCCGCGGCGGCTTT	135
Adipocyte-smORF-1501	STRG.79849.1+chr9:61372716-61372760_F:0_P:2_M	chr9	+	61372716	61372760	MPAGVRMPRLIICTD	15	ATGCCGGCTGGAGTTAGGATGCCACGGCTCATTATTTGCACCGAC	45
Adipocyte-smORF-1502	STRG.67553.1+chr9:61373121-61373198_F:0_P:6_M	chr9	+	61373121	61373198	MMSTQTRLLTLFTQPGEGGRPQPAEP	26	ATGATGTCCACGCAGACCCGGCTTCTGACACTGTTCACGCAGCCGGGGGAAGGCGGCCGGCCGCAGCCGGCCGAGCCC	78
Adipocyte-smORF-1507	STRG.80101.1+chr9:65034881-65034988_F:1_P:1_M	chr9	+	65034881	65034988	MVRKGKIPVRRDQDERRDLCLKLGQVKMISLKVEEI	36	ATGGTGAGAAAAGGAAAGATTCCTGTGAGAAGAGATCAGGATGAACGGAGAGATCTGTGCTTAAAGTTGGGCCAGGTGAAAATGATCTCTTTGAAAGTAGAAGAGATC	108
Adipocyte-smORF-1516	STRG.80363.1+chr9:69989542-69995455_F:1_P:2	chr9	+	69989542	69995455	DRPGKAGPRLHSRPRAAGSARRRFLRPGRQPHVAGLEGQRGRGGRGFLRGPWLPGLPGAGS	61	GATCGTCCGGGAAAAGCTGGGCCCCGTCTCCACAGCCGACCAAGGGCAGCGGGCTCTGCCCGGCGCCGCTTTCTGCGACCTGGCCGTCAGCCCCACGTCGCCGGCCTGGAGGGGCAAAGAGGACGAGGGGGCCGCGGCTTCCTCCGGGGACCTTGGCTGCCTGGATTGCCAGGAGCTGGAAGT	183
Adipocyte-smORF-1521	STRG.66592.1-chr9:75398223-75398276_F:1_P:11_M	chr9	-	75398223	75398276	MNIKKPSCRGNVIAFLPF	18	ATGAACATCAAGAAACCATCGTGCCGTGGGAACGTGATTGCTTTTCTCCCGTTT	54
Adipocyte-smORF-1522	STRG.80533.1-chr9:75398325-75398369_F:1_P:10_M	chr9	-	75398325	75398369	MSTAIFLILSMNRDF	15	ATGAGCACTGCAATCTTCTTAATTCTCAGTATGAATAGAGATTTT	45
Adipocyte-smORF-1526	STRG.80594.1+chr9:78131318-78131434_F:2_P:179_M	chr9	+	78131318	78131434	MYLGDNHVLLNTLCWCCHRKIWLQSGEACYHCRTEPPRP	39	ATGTATTTGGGAGATAATCACGTTCTGTTGAATACCTTGTGCTGGTGCTGCCATCGAAAAATCTGGTTACAGTCTGGGGAGGCCTGCTACCATTGCAGGACTGAACCGCCTCGGCCC	117
Adipocyte-smORF-1541	STRG.81639.2+chr9:106170950-106170988_F:2_P:0_M	chr9	+	106170950	106170988	MADTMSRRSAGWP	13	ATGGCGGACACAATGAGCCGGCGGAGCGCCGGTTGGCCC	39
Adipocyte-smORF-1546	STRG.81812.1+chr9:110352956-110352994_F:2_P:1_M	chr9	+	110352956	110352994	MMSAVSDIQHLPG	13	ATGATGTCTGCTGTAAGTGATATCCAGCATCTTCCGGGC	39
Adipocyte-smORF-1549	STRG.82035.1-chr9:115310225-115310344_F:1_P:0_M	chr9	-	115310225	115310344	MASGAQGPFGLRPRRSRPLLRRRLRIAAASTTPSVPASRC	40	ATGGCTAGTGGGGCGCAGGGGCCTTTTGGGTTGAGACCGCGACGGTCGCGGCCACTGTTGAGGCGGAGACTTCGGATCGCTGCCGCCTCCACCACCCCCAGTGTCCCGGCCTCGCGGTGC	120
Adipocyte-smORF-1553	STRG.82258.1+chr9:120494987-120495175_F:0_P:16_M	chr9	+	120494987	120495175	MVLFSNSVWLPREMILYSKRQTLRLFNHSDFHSHLHGYRKHGVCRLLSHKEIAVRWERSPSPS	63	ATGGTTTTGTTCTCTAACTCAGTTTGGCTGCCTCGGGAGATGATTCTTTACAGTAAACGACAGACTTTGCGTTTATTTAATCATTCAGACTTCCACTCACACCTGCATGGCTACAGAAAACACGGGGTATGTAGGCTCCTGAGTCATAAGGAAATCGCGGTGAGATGGGAACGAAGCCCGAGTCCGTCC	189
Adipocyte-smORF-1555	STRG.82324.2+chr9:121712670-121712744_F:0_P:5_M	chr9	+	121712670	121712744	MRTDWNPSPGNQRAAQNMGKKSHSF	25	ATGAGGACTGATTGGAACCCATCTCCTGGGAATCAGAGAGCTGCTCAGAACATGGGCAAAAAGTCCCATTCATTT	75
Adipocyte-smORF-1643	STRG.64853.3-chr9:22084195-22085408_F:2_P:20_M	chr9	-	22084195	22085408	MTASSGPTEPARVCGWPHRTLL	22	ATGACAGCGTCCAGCGGTCCCACAGAGCCGGCTCGGGTCTGCGGCTGGCCACACAGGACCTTACTG	66
Adipocyte-smORF-1652	STRG.64945.1-chr9:25151055-25151105_F:2_P:2_M	chr9	-	25151055	25151105	MAFVSPDVLVTDLDPEY	17	ATGGCCTTCGTCTCGCCTGATGTGCTTGTGACTGATTTGGATCCGGAATAT	51
Adipocyte-smORF-1663	STRG.65414.2+chr9:44482767-44483039_F:0_P:24_M	chr9	+	44482767	44483039	MKAEGGSQRAPMLIQAGERSGVEGRARLRQRRGSRGGGGARRSQWPDMPRIRGRCSTAAARSQPAGRPHAWVPWRRAARGLRSGPSASDQQ	91	ATGAAGGCAGAAGGAGGCAGCCAGAGAGCCCCGATGCTTATTCAGGCTGGGGAGAGGAGCGGAGTGGAGGGGCGAGCTAGGCTCCGGCAGCGCAGGGGATCCCGGGGAGGCGGCGGCGCGCGGCGGAGCCAGTGGCCGGACATGCCCCGGATCCGGGGCCGCTGCAGCACCGCCGCCGCCCGGAGCCAGCCGGCCGGACGCCCGCACGCCTGGGTCCCCTGGCGCCGCGCCGCCCGGGGGCTGCGATCTGGACCCTCGGCATCCGACCAACAA	273
Adipocyte-smORF-1674	STRG.65740.2-chr9:55221377-55226745_F:2_P:8_M	chr9	-	55221377	55226745	MDVSHHFYGSPRISLFLMLYCLIVHRSHTEMTLVSCVDLAPCYCHHWPGSQQYR	54	ATGGATGTGTCCCATCATTTCTATGGCAGTCCCAGGATCTCACTCTTCTTGATGCTCTACTGTTTGATTGTTCATCGTTCACATACAGAAATGACGCTGGTTTCCTGTGTTGACCTTGCACCCTGCTACTGTCATCACTGGCCTGGAAGTCAGCAGTATAGA	162
Adipocyte-smORF-1675	STRG.65740.3-chr9:55226617-55226745_F:0_P:6_M	chr9	-	55226617	55226745	MDVSHHFYGSPRISLFLMLYCLIVHRSHTEMTLVSCVDLAPCY	43	ATGGATGTGTCCCATCATTTCTATGGCAGTCCCAGGATCTCACTCTTCTTGATGCTCTACTGTTTGATTGTTCATCGTTCACATACAGAAATGACGCTGGTTTCCTGTGTTGACCTTGCACCCTGCTAC	129
Adipocyte-smORF-1710	STRG.67814.1+chr9:65267054-65267089_F:1_P:5_M	chr9	+	65267054	65267089	MKYLWGTTGSTL	12	ATGAAATATCTCTGGGGAACTACAGGTTCAACTTTG	36
Adipocyte-smORF-1718	STRG.68350.1-chr9:79599835-79600023_F:2_P:208_M	chr9	-	79599835	79600023	MLNRTEPYVPEGGAYLPEREPFIVPVEPERTAEYEDDYGADEPDQQHPDHMRWRRALRPGPGQ	63	ATGTTGAATCGGACAGAGCCTTATGTGCCCGAGGGTGGGGCCTACCTGCCTGAACGAGAGCCCTTCATCGTGCCTGTGGAGCCAGAGAGGACAGCAGAATATGAGGATGACTACGGTGCAGATGAGCCTGACCAGCAGCACCCTGATCACATGCGTTGGCGGCGAGCCCTGCGCCCAGGCCCTGGGCAG	189
Adipocyte-smORF-1727	STRG.69147.3+chr9:107587742-107587843_F:2_P:0_M	chr9	+	107587742	107587843	MVARAACGSCRPRQSQLSTRASVSLVWSPRPPGP	34	ATGGTGGCGCGCGCGGCGTGTGGCTCCTGTCGTCCTCGCCAGTCTCAGCTCAGCACACGGGCCAGCGTTTCGCTGGTTTGGAGTCCCCGCCCTCCGGGTCCC	102
Adipocyte-smORF-1728	STRG.69150.1-chr9:107605099-107606756_F:1_P:3_M	chr9	-	107605099	107606756	MQLLCSLHLVPSGMTTGSDSHLSALRPLLPGDLVRIISILVSAPGWHEILGQSPGLLKAPPHTPAEP	67	ATGCAACTGCTTTGCTCTTTGCACTTGGTGCCCTCTGGAATGACCACAGGATCTGACTCTCATCTGTCGGCTCTTCGCCCTTTACTGCCTGGGGACCTTGTCCGCATCATCAGTATCCTTGTCTCTGCCCCAGGCTGGCATGAAATCCTGGGGCAGAGTCCAGGACTGCTGAAGGCTCCTCCACACACGCCTGCTGAACCC	201
Adipocyte-smORF-1735	STRG.69707.1-chr9:123100575-123113139_F:0_P:0_M	chr9	-	123100575	123113139	MGFSFAPPRVRPSPASRGAGCPCHRGRWRLGPGAAAGGAGLLAASRLTMPVWTE	54	ATGGGCTTCTCCTTCGCACCGCCCCGTGTGAGGCCGAGTCCGGCAAGCCGTGGCGCCGGGTGCCCGTGCCATCGCGGACGCTGGCGGCTGGGCCCCGGGGCAGCAGCAGGCGGCGCGGGACTGCTAGCTGCCTCCAGATTGACGATGCCAGTATGGACAGAA	162
Adipocyte-smORF-1737	STRG.69777.1+chr9:123479105-123479155_F:2_P:3_M	chr9	+	123479105	123479155	MTFLLGRWESLSALGWT	17	ATGACCTTCTTGCTGGGCAGGTGGGAATCTTTATCTGCCTTAGGCTGGACC	51
Adipocyte-smORF-1833	STRG.79421.1+chr9:50753031-50753207_F:0_P:2_M	chr9	+	50753031	50753207	MTSHRSAQPCLCFSFLSSVSTGSFRRLHI	29	ATGACAAGTCACCGGTCAGCTCAGCCCTGCCTGTGTTTCTCTTTTCTTAGCTCAGTGAGTACCGGAAGCTTCAGAAGACTGCATATA	87
Adipocyte-smORF-1834	STRG.79421.1+chr9:50753089-50753268_F:1_P:2	chr9	+	50753089	50753268	VPEASEDCIYKGPAGAAAEGVDQPTDSAFI	30	GTACCGGAAGCTTCAGAAGACTGCATATATAAGGGGCCGGCTGGAGCTGCTGCTGAAGGAGTTGACCAGCCAACCGACTCTGCATTCATC	90
Adipocyte-smORF-1835	STRG.67224.2+chr9:50753098-50753268_F:1_P:2_M	chr9	+	50753098	50753268	MCHPAKSLITSLHELAVSWDNKTPDLTIPEASEDCIYKGPAGAAAEGVDQPTDSAFI	57	ATGTGTCACCCTGCCAAATCCCTGATCACAAGTCTCCATGAACTGGCGGTGAGCTGGGATAATAAAACCCCTGACCTCACCATTCCAGAAGCTTCAGAAGACTGCATATATAAGGGGCCGGCTGGAGCTGCTGCTGAAGGAGTTGACCAGCCAACCGACTCTGCATTCATC	171
Adipocyte-smORF-1836	STRG.78385.1+chr9:19632366-19641132_F:2_P:7_M	chr9	+	19632366	19641132	MNDFLDLMLITCLIMSQEEMSRNKIQCSPH	30	ATGAATGACTTCTTGGACCTCATGTTGATAACCTGTCTGATTATGAGTCAAGAGGAAATGTCAAGAAACAAAATTCAGTGTTCTCCTCAC	90
Adipocyte-smORF-1837	STRG.78497.1+chr9:21265319-21265393_F:2_P:0_M	chr9	+	21265319	21265393	MALAVGARVSAAARAGPGSPALSIE	25	ATGGCGCTGGCTGTGGGAGCCCGGGTATCCGCTGCGGCCAGAGCCGGACCCGGGAGCCCGGCTCTGAGTATAGAG	75
Adipocyte-smORF-1838	STRG.78524.1+chr9:21723620-21723772_F:2_P:0_M	chr9	+	21723620	21723772	MTLGVRRSLQPGHREACEPRFAAETPWGPRSSVCSGNISGSVIRVRTQRRS	51	ATGACTCTGGGCGTGCGGCGTAGTTTGCAGCCGGGACACCGTGAGGCTTGCGAGCCCAGATTCGCAGCCGAGACACCGTGGGGCCCGCGATCCAGTGTTTGCAGCGGGAACATTTCGGGGTCTGTGATCCGAGTGAGGACGCAACGCAGAAGC	153
Adipocyte-smORF-1839	STRG.79057.1-chr9:42262089-42262109_F:0_P:0_M	chr9	-	42262089	42262109	MVDPASK	7	ATGGTAGATCCTGCCTCCAAG	21
Adipocyte-smORF-1840	STRG.79141.1+chr9:44047452-44047589_F:1_P:1	chr9	+	44047452	44047589	LVGPKEKQEPSRSFLCRGLASPGQLTPSPSPSNISEHGEKRGPCPS	46	CTGGTTGGGCCCAAGGAGAAACAGGAGCCCTCGAGGTCCTTCCTCTGCAGAGGTCTTGCTTCTCCCGGTCAGCTGACTCCCTCCCCAAGTCCTTCAAATATCTCAGAACATGGGGAGAAACGGGGACCTTGTCCCTCC	138
Adipocyte-smORF-1842	STRG.79243.1+chr9:45908599-45909269_F:1_P:159_M	chr9	+	45908599	45909269	MSVVWLPRPGPKLHREPSLLF	21	ATGAGTGTGGTATGGTTACCCAGGCCAGGACCTAAACTTCACAGAGAGCCCAGCCTGCTGTTC	63
Adipocyte-smORF-1843	STRG.79316.1-chr9:48604968-48605081_F:2_P:2_M	chr9	-	48604968	48605081	MGRAGGRLAALRLQKPTSQGDSLLLEEGTGEHQAGARS	38	ATGGGCCGAGCTGGAGGAAGATTGGCAGCTCTAAGACTCCAAAAGCCAACTTCACAGGGTGACTCCCTGCTTCTGGAGGAGGGGACAGGAGAGCATCAGGCTGGTGCACGGAGC	114
Adipocyte-smORF-1844	STRG.79421.1+chr9:50752982-50753077_F:2_P:1_M	chr9	+	50752982	50753077	MGWVPLGVDRELVKQDHDKSPVSSALPVFLFS	32	ATGGGGTGGGTGCCACTGGGTGTGGACAGAGAGCTAGTGAAACAAGACCATGACAAGTCACCGGTCAGCTCAGCCCTGCCTGTGTTTCTCTTTTCT	96
Adipocyte-smORF-1845	STRG.79588.1-chr9:56318742-56318792_F:1_P:2_M	chr9	-	56318742	56318792	MRGKEERTFIIRRFESL	17	ATGAGAGGCAAGGAAGAAAGGACATTCATCATACGAAGATTTGAATCACTT	51
Adipocyte-smORF-1846	STRG.79669.2-chr9:57435082-57439271_F:1_P:4_M	chr9	-	57435082	57439271	MPTSGLRHPLESQTFWLQPAFLRCSVVTLSWLQSCPYPVVTFSWLHSCPFYYWTLLFLPHLTEEGQRGQGLRTDRF	76	ATGCCTACTTCCGGTTTGAGACATCCATTGGAAAGCCAAACATTTTGGCTGCAACCAGCATTCCTTAGGTGCAGTGTGGTCACACTTTCTTGGCTACAGTCTTGCCCGTATCCTGTGGTCACATTTTCTTGGCTACATTCTTGCCCATTCTATTACTGGACTCTCCTGTTCTTGCCACATTTGACTGAAGAAGGACAACGGGGTCAAGGTTTGAGGACTGACAGATTC	228
Adipocyte-smORF-1848	STRG.79713.1-chr9:57631409-57645040_F:1_P:1_M	chr9	-	57631409	57645040	MPPSVRRPGPQCPQRALMVPSHRSAFL	27	ATGCCGCCCTCGGTGAGGAGGCCTGGACCGCAGTGCCCCCAGAGAGCTCTCATGGTACCAAGTCACAGATCGGCCTTCCTG	81
Adipocyte-smORF-1849	STRG.80392.1-chr9:70657072-70657116_F:0_P:11_M	chr9	-	70657072	70657116	MASEALAEESRPRCL	15	ATGGCGTCGGAGGCGCTTGCTGAGGAGAGCCGGCCGCGGTGTCTA	45
Adipocyte-smORF-1850	STRG.80533.1-chr9:75398740-75409988_F:2_P:0_M	chr9	-	75398740	75409988	MAATAAKREPRKRRCRQHSRRPEPTLRAVRGPCTLSMSRRSPVVSE	46	ATGGCGGCGACTGCGGCAAAGCGAGAGCCTCGGAAACGCCGCTGCCGCCAGCACAGCCGGAGACCTGAGCCGACCTTGAGGGCTGTCCGCGGGCCCTGCACTCTGTCGATGAGTCGGAGAAGTCCCGTTGTATCAGAG	138
Adipocyte-smORF-1851	STRG.80553.1-chr9:75532567-75559614_F:0_P:1	chr9	-	75532567	75559614	GQLAGGFGNSLNLRHRGVWAPGRAIQTLRTVQWVGGQTAITRGGSSQ	47	GGGCAGCTGGCGGGAGGATTCGGCAACTCCCTGAACTTGAGGCACCGCGGAGTGTGGGCGCCGGGAAGAGCGATTCAAACCTTGCGGACTGTGCAGTGGGTCGGCGGCCAGACAGCTATAACCCGTGGTGGAAGTAGCCAG	141
Adipocyte-smORF-1853	STRG.80594.2+chr9:78109452-78131303_F:0_P:109_M	chr9	+	78109452	78131303	MKYVFGKDMEAED	13	ATGAAGTACGTCTTCGGCAAAGACATGGAGGCAGAAGAC	39
Adipocyte-smORF-1857	STRG.81521.1+chr9:102739900-102740791_F:1_P:3_M	chr9	+	102739900	102740791	MVPSSQDQRCLLLERERERERERERERKRETGRNRYLCEEAVPGCQILCLTVVTHHGQSLSSLGADLCMLFSGSGTFSLPLS	82	ATGGTCCCCTCAAGTCAGGACCAGCGGTGCCTCCTCTTGGAGAGAGAGAGAGAGAGAGAGAGAGAGAGAGAGAGAGAGAGAAAGAGAGAAACAGGAAGAAACCGCTACCTCTGTGAGGAGGCTGTTCCAGGTTGTCAAATTCTCTGCCTCACCGTGGTTACTCACCACGGTCAGTCTCTATCATCACTGGGTGCAGACCTGTGCATGCTATTCTCTGGATCTGGAACGTTCTCCCTGCCCCTTTCC	246
Adipocyte-smORF-1858	STRG.81521.3+chr9:102740662-102747602_F:1_P:14	chr9	+	102740662	102747602	GGCSRLSNSLPHRGYSPRSVSIITGCRPVHAILWIWNVLPAPFLALCPEFSTESPEQVPFNQNRLPFTAPQEWRNLKPCDQGIYVLAKECVHEGRSHRSRGTRWIQSPL	109	GGAGGCTGTTCCAGGTTGTCAAATTCTCTGCCTCACCGTGGTTACTCACCACGGTCAGTCTCTATCATCACTGGGTGCAGACCTGTGCATGCTATTCTCTGGATCTGGAACGTTCTCCCTGCCCCTTTCCTAGCCCTCTGCCCTGAGTTTTCTACTGAGTCTCCGGAGCAAGTCCCATTCAACCAAAACAGGCTGCCTTTCACAGCCCCACAAGAGTGGAGAAATCTTAAGCCATGTGACCAAGGTATATATGTGCTGGCAAAGGAGTGTGTGCATGAGGGCAGGTCCCACAGATCTAGAGGAACACGCTGGATTCAGAGTCCCTTG	327
Adipocyte-smORF-1860	STRG.81679.5-chr9:106476544-106476594_F:0_P:3_M	chr9	-	106476544	106476594	MGSQTWNLFLRRHIQHS	17	ATGGGATCCCAGACTTGGAACTTGTTTCTTAGGAGGCACATTCAGCATTCC	51
Adipocyte-smORF-1861	STRG.82080.1-chr9:117252444-117252473_F:2_P:22_M	chr9	-	117252444	117252473	MSLWEPDSSN	10	ATGTCACTCTGGGAACCAGACAGCAGCAAC	30
Adipocyte-smORF-1862	STRG.82141.1+chr9:118040779-118040859_F:1_P:3_M	chr9	+	118040779	118040859	MGLPRCTCDGHLDGGSGGVFEETGSPW	27	ATGGGACTCCCTCGGTGCACCTGTGACGGCCACCTTGACGGGGGAAGCGGTGGCGTCTTCGAGGAAACCGGAAGCCCGTGG	81
Adipocyte-smORF-1864	STRG.82356.2+chr9:122132730-122136959_F:1_P:6_M	chr9	+	122132730	122136959	MQHILRQVSIMMLTMKALFPTDILI	25	ATGCAGCATATACTTAGACAGGTATCCATTATGATGTTGACAATGAAGGCCTTATTTCCAACAGATATACTCATA	75
Adipocyte-smORF-1865	STRG.82356.8+chr9:122117318-122136959_F:2_P:0_M	chr9	+	122117318	122136959	MISPGCGVPAAGRELSTPRPLRTDARLPAEVSIMMLTMKALFPTDILI	48	ATGATTAGCCCTGGGTGCGGGGTTCCGGCGGCCGGGAGGGAGTTGTCGACGCCGCGGCCGCTGCGGACGGATGCCCGCCTGCCGGCTGAGGTATCCATTATGATGTTGACAATGAAGGCCTTATTTCCAACAGATATACTCATA	144
Adipocyte-smORF-1866	STRG.82458.3-chr9:124423530-124424154_F:0_P:19_M	chr9	-	124423530	124424154	MAPLTPRLQLKVDELFRRWLGDPHTQRALSHALRRIRDPGTTSDPAAAATPDADPGNTTSDPNPASRPLPRPALRTTGPRTPRPPRTAVRPWAESREPQRPRGREKEKHRPEGGQNRG	118	ATGGCGCCGCTGACGCCGCGGCTACAGCTGAAGGTGGACGAGCTCTTCCGGCGCTGGCTCGGCGATCCTCACACGCAGCGCGCGCTCAGCCACGCCCTCCGCCGCATCCGGGACCCAGGGACGACCTCTGACCCCGCCGCCGCCGCGACCCCCGATGCGGACCCCGGAAACACGACCTCCGACCCTAACCCCGCCTCCCGACCGCTGCCGCGGCCCGCGCTGAGAACGACGGGACCCAGGACGCCACGCCCACCGCGGACAGCTGTCCGACCATGGGCGGAGTCACGTGAACCGCAGCGACCCCGTGGGAGAGAAAAGGAAAAGCACAGACCCGAGGGAGGACAGAACCGCGGG	354
Adipocyte-smORF-1566	STRG.82658.1-chrX:8132393-8132506_F:1_P:1_M	chrX	-	8132393	8132506	MTTLTTQWDFATSPVWRDFVSMATVTWWAELDFLCLGR	38	ATGACCACGCTAACGACCCAGTGGGATTTCGCGACATCACCTGTGTGGAGGGACTTCGTGTCTATGGCAACTGTCACCTGGTGGGCGGAACTAGATTTTCTCTGCCTGGGACGC	114
Adipocyte-smORF-1570	STRG.82891.2+chrX:13093932-13094042_F:1_P:3_M	chrX	+	13093932	13094042	MVSARCFILELEPFTTDKCWYFISYKWTIISFLKTTT	37	ATGGTCTCTGCAAGATGTTTTATTCTTGAATTGGAACCTTTTACGACTGACAAATGCTGGTACTTTATCTCCTATAAGTGGACTATAATTTCTTTTCTTAAGACAACTACA	111
Adipocyte-smORF-1586	STRG.83318.2+chrX:42059796-42068456_F:0_P:3_M	chrX	+	42059796	42068456	MNDLHKGGPLTDTNMTLGRPGPAAQQSCVFLIRARAAPPPGPSPREPVARGA	52	ATGAATGATCTTCACAAAGGCGGTCCTCTGACTGATACCAACATGACCCTTGGCAGGCCGGGGCCCGCCGCCCAGCAGAGTTGTGTTTTCCTGATCCGGGCTCGGGCCGCCCCTCCTCCGGGACCCTCCCCTCGGGAACCCGTCGCCCGCGGCGCT	156
Adipocyte-smORF-1611	STRG.84000.1+chrX:73673547-73673591_F:0_P:2_M	chrX	+	73673547	73673591	MRFFRLTFKCFVDCF	15	ATGAGATTCTTCAGGCTCACTTTCAAGTGCTTCGTGGACTGCTTC	45
Adipocyte-smORF-1621	STRG.84608.3-chrX:103981232-103981252_F:1_P:1_M	chrX	-	103981232	103981252	MGKIMAD	7	ATGGGGAAGATAATGGCTGAT	21
Adipocyte-smORF-1653	STRG.85626.1+chrX:153723700-153723903_F:1_P:2_M	chrX	+	153723700	153723903	MGDQPCASGRSTLPPGNTREPKPPKKRCVLAPRWDYPEGTPSGGSSTLPSAPPPASAGLKSHPPPPEK	68	ATGGGGGACCAACCTTGTGCCTCCGGGAGATCCACGCTCCCACCAGGAAATACGCGGGAACCCAAGCCTCCAAAAAAGCGCTGTGTCCTGGCTCCGCGGTGGGATTATCCCGAAGGGACTCCCAGTGGAGGTAGTAGCACTCTCCCCTCGGCGCCTCCTCCTGCATCTGCTGGACTCAAGTCGCACCCTCCTCCTCCGGAGAAG	204
Adipocyte-smORF-1657	STRG.85756.2+chrX:159627451-159627525_F:1_P:0_M	chrX	+	159627451	159627525	MQQQQQQESPQGSSGSSSRGSSGRR	25	ATGCAGCAGCAGCAGCAGCAGGAGTCGCCCCAGGGTAGCAGCGGCAGCAGCAGCAGAGGCAGTAGCGGGCGGCGC	75
Adipocyte-smORF-1719	STRG.68367.1-chrX:8190387-8190410_F:2_P:0_M	chrX	-	8190387	8190410	MYEAASGP	8	ATGTACGAAGCTGCCAGCGGGCCA	24
Adipocyte-smORF-1732	STRG.69378.1+chrX:74281971-74282869_F:0_P:2_M	chrX	+	74281971	74282869	MPTITRAKKQQSIIEQLPGPREKGKDASSSCFPADSSSEAVKTWFLVRIALYSSPVSSPEQRLFSIQRTVLGRC	74	ATGCCTACTATCACCCGTGCCAAGAAGCAGCAGTCTATCATTGAACAGTTACCTGGACCTAGGGAAAAAGGCAAGGACGCTTCCTCGAGTTGCTTTCCGGCTGATTCGTCGAGTGAGGCCGTCAAGACTTGGTTTCTAGTGCGCATTGCTTTGTACAGCAGTCCCGTCTCGTCGCCTGAGCAGCGGCTCTTCTCTATCCAGAGAACAGTGCTAGGGAGGTGC	222
Adipocyte-smORF-1740	STRG.70444.1-chrX:48206872-48206946_F:1_P:1_M	chrX	-	48206872	48206946	MFDPVATLVDDLILKLTSASASSLE	25	ATGTTTGACCCAGTGGCAACACTAGTAGACGACCTGATTTTAAAGCTGACCTCAGCCTCTGCATCTTCTCTCGAG	75
Adipocyte-smORF-1875	STRG.84702.1-chrX:105070004-105070123_F:1_P:1	chrX	-	105070004	105070123	SRGSGVQDARDDGKPVLVYRFVRNFTRGRVRPENFVPAPV	40	AGTCGCGGTTCCGGTGTTCAGGATGCCAGGGATGATGGGAAGCCTGTTCTTGTTTATCGGTTTGTACGGAACTTCACCCGCGGTAGAGTACGGCCTGAGAATTTTGTTCCAGCACCGGTG	120
Adipocyte-smORF-1879	STRG.85060.1+chrX:133908666-133908704_F:0_P:6_M	chrX	+	133908666	133908704	MLKYKGFFPPPTD	13	ATGTTAAAGTACAAGGGCTTTTTCCCACCCCCGACTGAC	39
Adipocyte-smORF-1880	STRG.85158.1+chrX:134718732-134718773_F:2_P:2_M	chrX	+	134718732	134718773	MADHRKKECRDVAV	14	ATGGCCGACCACCGCAAGAAGGAGTGTCGGGATGTAGCTGTA	42
Adipocyte-smORF-1883	STRG.85167.1-chrX:134808251-134808319_F:0_P:4_M	chrX	-	134808251	134808319	MLTAKLLSRHLRPTIPSPWSFWP	23	ATGCTAACTGCCAAGCTGCTCTCCAGACACCTGCGGCCCACCATCCCTTCACCCTGGTCCTTTTGGCCC	69
Adipocyte-smORF-1884	STRG.85528.1+chrX:151806835-151835227_F:1_P:4_M	chrX	+	151806835	151835227	MTMIGCDFRS	10	ATGACTATGATTGGCTGTGATTTTAGATCT	30
Adipocyte-smORF-1886	STRG.85549.1+chrX:152233257-152233295_F:0_P:1_M	chrX	+	152233257	152233295	MAVAAVKPAATGT	13	ATGGCGGTGGCAGCGGTGAAACCTGCCGCGACTGGGACT	39
Adipocyte-smORF-1887	STRG.85850.3+chrX:164373754-164373798_F:1_P:9_M	chrX	+	164373754	164373798	MPFATLFSSCLETTA	15	ATGCCTTTTGCAACACTTTTCAGTAGCTGCCTGGAAACAACTGCT	45
Adipocyte-smORF-1888	STRG.85890.1-chrX:167207270-167207389_F:1_P:5_M	chrX	-	167207270	167207389	MTVLPLSHQRIRTTEQEGLPCLSHPSDGLASREGKELACW	40	ATGACTGTGCTGCCCCTTTCACATCAAAGAATCAGAACTACTGAGCAGGAAGGCCTCCCCTGCCTCTCCCACCCATCTGATGGTCTGGCTAGCAGAGAGGGAAAAGAACTTGCATGTTGG	120
Adipocyte-smORF-1889	STRG.85890.1-chrX:167207428-167207481_F:0_P:3_M	chrX	-	167207428	167207481	MHCTFHEHCLLILLLLAV	18	ATGCACTGTACATTCCACGAGCATTGCCTTCTTATTTTACTTCTTTTAGCTGTT	54
