## Supplementary Table S2 for "CRISPR-Cas9 Screening Reveals Microproteins Regulating Adipocyte Proliferation and Lipid Metabolism"

### Sheet: Sheet1
Index	Gene	AA Sequence	AA length	Overlap with Refseq?	UCSC Details	sgRNA	Essential|beta	Essential|z	Essential|p-value	Diff|beta	Diff|z	Diff|p-value	Primary Effect	Annotation_New	Repeatmasker
Adipocyte-smORF-1022	STRG.4464.3+chr10:128415157-128415195	MRLVTRKKDSVGE	13	5'UTR	Rnf41	1	-0.4268	-2.4702	0	-0.6028	-1.9712	0.015996	differentiation	5UTR	FALSE
Adipocyte-smORF-58	STRG.12870.1-chr12:101818941-101818979	MKCSFLTFLLQLA	13	5'UTR		1	-0.046744	-0.33144	0.58517	-0.53822	-1.4364	0.015996	differentiation	5UTR,lnc_RNA	FALSE
Adipocyte-smORF-1868	STRG.8283.4+chr12:44282586-44282603	MNYGIS	6	5'UTR		1	-0.064294	-0.57621	0.46536	-0.53457	-1.5914	0.015996	differentiation	5UTR	FALSE
Adipocyte-smORF-837	STRG.37521.1-chr3:67463844-67463912	VKEEEGRKALRSEQARTPSPATD	23	5'UTR	Lxn	2	-1.649	-4.9889	0	-0.47612	-0.56608	0.0045551	essential	5UTR	FALSE
Adipocyte-smORF-1621	STRG.64210.1-chrX:103981232-103981252	MGKIMAD	7	5'UTR		1	-0.034286	-0.70231	0.6411	-0.467	-1.942	0.040254	differentiation	5UTR,lnc_RNA	FALSE
Insr	Insr	Insr		Annotated		4	-0.049777	-0.41856	0.22193	-0.45374	-1.7953	0.0003178	differentiation	#N/A	#N/A
Rb1	Rb1	Rb1		Annotated		4	0.29372	2.1703	0	-0.44077	-2.1153	0.0003178	differentiation	#N/A	#N/A
Irs1	Irs1	Irs1		Annotated		4	-0.22568	-1.7954	0.00010593	-0.43867	-1.8536	0.0003178	differentiation	#N/A	#N/A
Adipocyte-smORF-37	STRG.117.3-chr10:8762353-8762406	IGDLLRADDLGLSYKLYS	18	5'UTR		1	0.10146	1.1813	0.39396	-0.43311	-1.2336	0.063771	differentiation	5UTR	FALSE
Adipocyte-smORF-305	STRG.21740.1-chr15:35932043-35935292	MQRILWIALQRSSLLTCAPEL	21	3'UTR		1	-0.010674	-0.17863	0.81631	-0.42408	-2.1241	0.072034	differentiation	3UTR,lnc_RNA	TRUE
Adipocyte-smORF-397	STRG.25133.1+chr16:37836038-37836058	PGLGDLG	7	3'UTR	Fst11	3	-0.032352	-0.88485	0.4375	-0.41411	-2.0541	0.0037076	differentiation	3UTR	FALSE
Pik3ca	Pik3ca	Pik3ca		Annotated		4	-0.63641	-3.5272	0	-0.41169	-1.4679	0.00074153	essential	#N/A	#N/A
Klf10	Klf10	Klf10		Annotated		4	-0.24091	-3.5317	0	-0.40353	-2.9074	0.00074153	differentiation	#N/A	#N/A
Adipocyte-smORF-288	STRG.21355.1-chr17:34119276-34119299	DELEDCAY	8	5'UTR	Mrd2	2	-0.27925	-3.1735	0.00042373	-0.40139	-2.2391	0.017055	differentiation	5UTR	FALSE
Adipocyte-smORF-886	STRG.39972.1-chr1:120113392-120113412	MPWFFLM	7	3'UTR		1	-0.12902	-1.7519	0.15318	-0.4013	-1.2805	0.095763	differentiation	3UTR,lnc_RNA	FALSE
Adipocyte-smORF-197	STRG.18600.1+chr16:20673624-20673644	AALWTYS	7	5'UTR		7	-0.13381	-3.5734	0.00042373	-0.39565	-3.4429	0	differentiation	5UTR	FALSE
Adipocyte-smORF-817	STRG.36714.1-chr19:44397244-44397276	IVSREKLACVV	11	3'UTR		1	-0.088178	-1.1914	0.33771	-0.39169	-1.5554	0.1036	differentiation	3UTR	FALSE
Adipocyte-smORF-1257	STRG.52148.1-chr7:27196089-27196133	GRGRDSELTEFARRD	15	5'UTR		1	-0.33629	-2.6198	0	-0.38701	-1.2561	0.11165	differentiation	5UTR,lnc_RNA	FALSE
Adipocyte-smORF-1158	STRG.49106.1+chr6:59209828-59209887	MVMAKIDHHENVLETSVGQY	20	5'UTR	Tigd2	2	-0.29661	-3.2857	0	-0.38541	-1.4072	0.021398	differentiation	5UTR	FALSE
Adipocyte-smORF-348	STRG.23589.2+chr15:84192252-84192278	MAALGTQLP	9	5'UTR		1	-0.27528	-2.4363	0.015678	-0.38399	-0.88458	0.11165	differentiation	5UTR,lnc_RNA	FALSE
Adipocyte-smORF-1912	STRG.9134.1-chr12:84951312-84951359	MPLSALVTSFARGAQE	16	5'UTR	Arel1	3	-0.069388	-1.362	0.17839	-0.3796	-2.1718	0.007839	differentiation	5UTR,lnc_RNA	FALSE
Adipocyte-smORF-1120	STRG.47548.1-chr5:148999615-148999934	MTGCVTELRPHMRDACSHIVQGRSLP	26	3'UTR	GM15411	5	-0.11543	-1.9938	0.0075212	-0.36777	-2.8369	0.00042373	differentiation	lnc_RNA	TRUE
Adipocyte-smORF-1497	STRG.60367.1-chr9:56927931-56927966	MFVLDLASCWQR	12	5'UTR		1	-0.043764	-0.44871	0.60127	-0.3575	-1.1372	0.13559	differentiation	5UTR	FALSE
Adipocyte-smORF-196	STRG.18577.1-chr14:31780813-31780884	AKFYVFLFVCSLNNICIKSVKLKK	24	5'UTR		2	-0.030213	-0.37334	0.53623	-0.35352	-1.5586	0.031568	differentiation	lnc_RNA	FALSE
Adipocyte-smORF-281	STRG.21036.1-chr17:28401020-28401046	RCATEGRES	9	3'UTR		5	-0.45306	-6.2516	0	-0.34199	-3.0617	0.00074153	essential	3UTR,lnc_RNA	FALSE
Akt1	Akt1	Akt1		Annotated		4	-0.93687	-6.9803	0	-0.34043	-1.7025	0.0050847	essential	#N/A	#N/A
Adipocyte-smORF-491	STRG.26461.1-chr1:45503031-45503063	ADCAGPGAETD	11	5'UTR		1	-0.090625	-0.97465	0.32172	-0.32734	-1.1647	0.15159	differentiation	5UTR,lnc_RNA	FALSE
Pparg	Pparg	Pparg		Annotated		4	0.045001	0.45029	0.57903	-0.32699	-1.3844	0.0065678	differentiation	#N/A	#N/A
Adipocyte-smORF-1302	STRG.54069.10-chr7:98360124-98360189	MAHVGHGRVAEPVEIRSLMWMK	22	5'UTR	Tsku	4	-0.023536	-0.47681	0.45975	-0.32388	-1.9889	0.0067797	differentiation	lnc_RNA	FALSE
Araf	Araf	Araf		Annotated		4	-0.12873	-2.8931	0.0092161	-0.32355	-3.1188	0.0068856	differentiation	#N/A	#N/A
Gab1	Gab1	Gab1		Annotated		4	-0.73133	-6.1402	0	-0.30931	-1.0717	0.0090042	essential	#N/A	#N/A
Adipocyte-smORF-11	STRG.10313.1-chr13:23357601-23357687	MYMMLETFKHKLQMNERLKKDIFLKLPEK	29	5'UTR		1	0.11437	0.9085	0.30498	-0.29906	-0.86743	0.18358	differentiation	5UTR,lnc_RNA	FALSE
Adipocyte-smORF-50	STRG.12441.1+chr13:108046470-108046490	MVRLKKT	7	5'UTR		1	-0.18709	-1.787	0.080826	-0.29559	-1.3237	0.19958	differentiation	5UTR	FALSE
Adipocyte-smORF-285	STRG.21332.1+chr17:33919639-33919668	MKVKGEEKTW	10	5'UTR		1	-0.1986	-2.1651	0.072458	-0.29297	-1.4359	0.20773	differentiation	5UTR,lnc_RNA	FALSE
Adipocyte-smORF-406	STRG.25363.1+chr16:20102044-20106705	MLRSYIKKIPRSHFSAII	18	5'UTR		3	-0.14974	-2.2658	0.012818	-0.28948	-2.0036	0.036335	differentiation	5UTR,lnc_RNA	TRUE
Adipocyte-smORF-1889	STRG.85890.1-chrX:167207428-167207481	MHCTFHEHCLLILLLLAV	18	3'UTR		2	-0.11587	-1.5009	0.096292	-0.28847	-1.3158	0.080614	differentiation	3UTR	FALSE
Akt2	Akt2	Akt2		Annotated		4	-0.1639	-1.3254	0.0011653	-0.28557	-1.2368	0.01589	differentiation	#N/A	#N/A
Adipocyte-smORF-393	STRG.25098.5+chr19:7557932-7557952	ASTLLLS	7	5'UTR		1	0.091809	1.323	0.49057	-0.28065	-1.1536	0.21547	differentiation	5UTR	FALSE
Adipocyte-smORF-829	STRG.37283.3+chr1:40325675-40325746	MIWSIFKPTFLIDERAGLGSGKKD	24	5'UTR	Il1RL2	6	-0.036426	-0.74604	0.24025	-0.26991	-2.2002	0.0042373	differentiation	5UTR,lnc_RNA	FALSE
Adipocyte-smORF-897	STRG.40500.3+chr1:135768617-135768766	MKIQFLDTKTVVISSSDLRATGLASSIMTWALPGPALGSGFCRLLFDLWL	50	3'UTR		3	-0.12934	-2.2153	0.026271	-0.26829	-1.3053	0.05053	differentiation	3UTR,lnc_RNA	FALSE
Adipocyte-smORF-1506	STRG.60749.1+chr9:64835972-64835998	MLAYFDLME	9	5'UTR		1	0.19437	1.8379	0.10477	-0.26785	-0.92833	0.22331	differentiation	5UTR,lnc_RNA	FALSE
Adipocyte-smORF-319	STRG.22168.1-chr16:50732641-50732667	MEKRRNCSA	9	3'UTR		4	-0.010242	-0.22243	0.62129	-0.26543	-1.9499	0.024364	differentiation	lnc_RNA	FALSE
Adipocyte-smORF-605	STRG.29938.2-chr1:153483870-153487631	MRVRCVLSPFSWKVGAANSPKKAVLSGTEKRRRV	34	5'UTR	Dhx9	10	-0.20763	-5.5139	0	-0.26447	-2.7589	0.00042373	differentiation	5UTR,lnc_RNA	TRUE
Adipocyte-smORF-1528	STRG.6134.1-chr11:96827746-96827763	FVLWKI	6	5'UTR		2	-0.12069	-1.5674	0.086335	-0.26408	-0.81383	0.1089	differentiation	5UTR,lnc_RNA	FALSE
Adipocyte-smORF-1425	STRG.58237.1+chr8:107185447-107185536	FLGDFYVRDEDLINHSSLETSVILCHRLTA	30	3'UTR		1	0.042558	0.48565	0.84968	-0.26256	-1.375	0.22331	differentiation	3UTR,lnc_RNA	FALSE
Adipocyte-smORF-108	STRG.14951.3-chr15:54853312-54853395	SKTYILTLNLKIYFSYCKDDFFLLSCKN	28	Intron		2	0.103	1.3897	0.23962	-0.26075	-1.1306	0.11324	differentiation	gene	FALSE
Adipocyte-smORF-1665	STRG.6548.1+chr11:101448424-101448534	RNESGSEAGKQATAVEVCFRRCWRLRRPEPPLRGQRV	37	5'UTR		7	-0.25704	-6.055	0	-0.26035	-2.2568	0.003178	differentiation	5UTR,lnc_RNA	FALSE
Adipocyte-smORF-1565	STRG.6265.4-chr11:98193216-98193266	MAAAASTLLFLPPGTSD	17	5'UTR	Med1	6	-0.31163	-5.8445	0	-0.26033	-2.2984	0.0057203	essential	5UTR,lnc_RNA	FALSE
Adipocyte-smORF-1853	STRG.80594.2+chr9:78109452-78131303	MKYVFGKDMEAED	13	5'UTR		2	-0.17005	-2.069	0.022775	-0.25818	-2.1512	0.11547	differentiation	3UTR,5UTR,CDS,lnc_RNA	TRUE
Adipocyte-smORF-298	STRG.21543.1+chr15:12826114-12827250	MPEEFNMGTHDCHRRQILNLHRERKM	26	5'UTR		1	0.11168	1.4502	0.35339	-0.25365	-0.93122	0.22331	differentiation	5UTR,lnc_RNA	TRUE
Adipocyte-smORF-1183	STRG.49944.5+chr5:52190925-52197056	MPCSGPLCIAMTIPGTHYVNQRSACHCLSSAGIKVARLGSGKYSSSLVFLWIIDCTQDQKRKQLDHLQLKNGDRNVIQVHNGLLFSYEK	89	5'UTR	9230114K14Rik	4	-0.030954	-0.70902	0.37977	-0.25303	-2.2723	0.032309	differentiation	lnc_RNA	TRUE
Adipocyte-smORF-1194	STRG.50354.1-chr6:115676464-115676490	MAGVRAERT	9	5'UTR	Raf1 / D830050J10Rik	1	-0.103	-1.715	0.23337	-0.25264	-1.1745	0.22331	differentiation	5UTR,lnc_RNA	FALSE
Adipocyte-smORF-1611	STRG.63686.1+chrX:73673547-73673591	MRFFRLTFKCFVDCF	15	5'UTR		1	-0.25618	-2.0792	0.015678	-0.25196	-1.0831	0.22331	essential	5UTR	FALSE
Adipocyte-smORF-1068	STRG.46316.11-chr2:121350645-121350927	MPALAG	6	5'UTR		1	-0.047735	-0.83522	0.57744	-0.25178	-1.553	0.22331	differentiation	5UTR,lnc_RNA	FALSE
Adipocyte-smORF-366	STRG.24325.1+chr18:68064390-68064416	MASTLWLDG	9	5'UTR		1	-0.019944	-0.29967	0.7286	-0.25002	-0.92761	0.23114	differentiation	5UTR	FALSE
Adipocyte-smORF-1283	STRG.53102.1+chr7:47008925-47008990	CIHWESSLTFFCVILNLVISTQ	22	5'UTR		2	-0.081089	-1.3996	0.20847	-0.24981	-0.93751	0.12383	differentiation	bidirectional_promoter_lncRNA	FALSE
Adipocyte-smORF-232	STRG.19706.1-chr14:65077940-65078002	MDLFLFIPSAMWYLLLLDDDS	21	5'UTR	Ext13	3	0.079173	1.4247	0.30392	-0.24968	-1.2278	0.064089	differentiation	5UTR,lnc_RNA	FALSE
Adipocyte-smORF-557	STRG.28735.1-chr1:92637250-92637351	MCSMSVMCLESLGTRPADCRHRVDITRNEDLVNQ	34	3'UTR		6	-0.24396	-4.1754	0	-0.24905	-2.0663	0.0077331	differentiation	3UTR,lnc_RNA	FALSE
Adipocyte-smORF-1786	STRG.74042.1+chr8:13288281-13288304	MRAILWRP	8	5'UTR		4	-0.31837	-5.3759	0	-0.24771	-2.4649	0.034958	essential	5UTR,lnc_RNA	FALSE
Adipocyte-smORF-1288	STRG.53230.1+chr7:59243381-59243437	QLDWCDNLFLISDSKLLSP	19	5'UTR		1	0.081844	0.77774	0.54629	-0.247	-1.0833	0.23951	differentiation	5UTR,lnc_RNA	FALSE
Tnfrsf1a	Tnfrsf1a	Tnfrsf1a		Annotated		4	-0.046672	-1.2498	0.24608	-0.24681	-1.3191	0.035381	differentiation	#N/A	#N/A
Adipocyte-smORF-717	STRG.34185.1-chr19:3575677-3575703	MVSVNLFPA	9	5'UTR		1	-0.4248	-3.3499	0	-0.24651	-1.0549	0.24756	essential	5UTR,lnc_RNA	FALSE
Adipocyte-smORF-549	STRG.2857.7-chr10:117739668-117739733	ENWTRRGGKKGSHQTGTAASNL	22	Intron	Slc35e3	5	-1.2505	-8.1969	0	-0.2458	-0.94072	0.016631	essential	lnc_RNA	FALSE
Adipocyte-smORF-1927	STRG.9810.1-chr12:110977993-110978013	MRFGVLE	7	5'UTR		1	0.064022	0.49438	0.71367	-0.24138	-0.9435	0.27129	differentiation	5UTR,lnc_RNA	FALSE
Adipocyte-smORF-479	STRG.26216.4-chr19:44397347-44397412	IHPSLFLASRLLPQTRDRASPR	22	3'UTR		3	-0.034283	-0.64675	0.4214	-0.23876	-1.4966	0.07447	differentiation	3UTR	FALSE
Adipocyte-smORF-1175	STRG.49624.5+chr6:86443794-86443892	MECLQCYIRTQPSEDLGQVAHLTANEHAWVCAV	33	5'UTR		3	-0.066882	-1.4851	0.19142	-0.23635	-1.3704	0.076801	differentiation	3UTR,5UTR	FALSE
Pik3cb	Pik3cb	Pik3cb		Annotated		4	-0.16737	-2.7454	0.0010593	-0.23495	-1.5917	0.042797	differentiation	#N/A	#N/A
Adipocyte-smORF-1396	STRG.57580.1-chr8:81014585-81014602	MGLPTR	6	5'UTR		4	-0.26091	-4.4687	0	-0.23361	-1.6745	0.043432	essential	5UTR,lnc_RNA	FALSE
Adipocyte-smORF-1351	STRG.56328.1+chr8:22861927-22862016	MCGTQECVWSRHQCVVIVRILKIRQKNQAF	30	5'UTR	Kat6a	6	-0.063661	-1.6618	0.075	-0.23165	-1.6402	0.012818	differentiation	5UTR	FALSE
Adipocyte-smORF-1475	STRG.59862.1-chr9:40321173-40321223	MGLFGASDPLVSHSACE	17	5'UTR		3	-0.078552	-1.312	0.13718	-0.22791	-1.9032	0.087288	differentiation	lnc_RNA	FALSE
Adipocyte-smORF-986	STRG.43471.1+chr3:90231821-90231865	MDYSRCGHEAVPIAL	15	5'UTR		1	-0.26861	-1.8844	0.015678	-0.22598	-1.0545	0.30371	essential	5UTR,lnc_RNA	FALSE
Adipocyte-smORF-114	STRG.15349.1-chr15:8708757-8710375	PGVSSSHPRVRKVVLSNTKEENSLSGNKCKTLTRKDVINS	40	5'UTR		10	-0.08583	-2.7204	0.0043432	-0.22488	-2.0153	0.0020127	differentiation	5UTR,lnc_RNA	FALSE
Serpine1	Serpine1	Serpine1		Annotated		4	-0.091902	-1.738	0.051059	-0.22454	-1.1864	0.050742	differentiation	#N/A	#N/A
Adipocyte-smORF-816	STRG.36714.1-chr19:44396314-44396349	MCLCHSDFRKAW	12	3'UTR		3	-0.048376	-0.86054	0.30636	-0.22416	-1.7136	0.091949	differentiation	3UTR	FALSE
Adipocyte-smORF-401	STRG.25207.1-chr16:18424307-18424357	MRESYHSETQSYRHSGP	17	5'UTR		3	0.13573	1.7027	0.050847	-0.22351	-1.0055	0.092161	differentiation	5UTR	FALSE
Adipocyte-smORF-571	STRG.28919.1-chr1:97761583-97761618	MCSSDTIYLKQL	12	5'UTR		2	0.021808	0.42366	0.94534	-0.2233	-1.9794	0.17129	differentiation	5UTR	FALSE
Adipocyte-smORF-1426	STRG.58271.1-chr8:109565638-109565655	MVFLDG	6	5'UTR		3	-0.12958	-2.0363	0.026165	-0.22177	-1.7435	0.094068	differentiation	5UTR	FALSE
Adipocyte-smORF-304	STRG.21740.1-chr15:35932036-35932059	PALLNYET	8	3'UTR		1	0.020798	0.72674	0.9857	-0.22102	-1.3595	0.30371	differentiation	3UTR,lnc_RNA	FALSE
Ltbr	Ltbr	Ltbr		Annotated		4	-0.026038	-0.45131	0.43199	-0.2201	-1.3007	0.054555	differentiation	#N/A	#N/A
Adipocyte-smORF-246	STRG.20040.1-chr16:4880167-4880367	KKGDAKAPEQGLSFFFFFFFFFFLRRSSCTTGQELGKDALRALECFQEVVISSSALKGRCSAIPSVF	67	Unknown	Ubald1	10	-0.12378	-4.0303	0	-0.2198	-2.9545	0.0024364	differentiation	5UTR	TRUE
Adipocyte-smORF-1802	STRG.7494.6+chr11:120498615-120498674	LEHTHKHFVTRGTTVLCSGR	20	3'UTR		5	0.048841	1.0194	0.49407	-0.21968	-2.0425	0.034004	differentiation	3UTR	FALSE
Adipocyte-smORF-64	STRG.13083.6-chr12:112774305-112774322	VWDPSI	6	Unknown		4	0.030805	0.935	0.77447	-0.21904	-1.8536	0.056356	differentiation	CDS	FALSE
Mapk14	Mapk14	Mapk14		Annotated		4	-0.032737	-0.84899	0.36112	-0.21791	-1.6562	0.057521	differentiation	#N/A	#N/A
Adipocyte-smORF-47	STRG.12340.1-chr13:100833273-100833305	RRRLPSLRGRC	11	5'UTR		1	-0.041759	-0.56349	0.60943	-0.21614	-1.7034	0.30371	differentiation	5UTR	FALSE
Adipocyte-smORF-430	STRG.26141.1+chr16:37881504-37881587	MTKRKWVLKLIGDLSVFILSVHVRPAMM	28	3'UTR		1	0.02366	0.28745	0.9697	-0.21486	-0.86053	0.31144	differentiation	3UTR	FALSE
Adipocyte-smORF-1709	STRG.67809.3+chr6:129186119-129186235	MKTIISFHAEIVQWLKSLTTLPKVLSSHLSNHMVAHKHP	39	3'UTR	3'UTR Clec2d	8	-1.1229	-7.7871	0	-0.21466	-0.73969	0.013347	essential	3UTR	TRUE
Adipocyte-smORF-1146	STRG.4845.1-chr11:8615766-8615801	KAQSLWSVQTDH	12	5'UTR		2	-0.10021	-1.4071	0.13814	-0.2138	-1.7612	0.19036	differentiation	5UTR,CDS	FALSE
Adipocyte-smORF-195	STRG.18572.2-chr16:20314978-20315079	MATTETILPDHSSRAGPWQAGVRGAAAARGSRAG	34	5'UTR	Cyp2ab1	10	-0.075928	-2.7016	0.0081568	-0.21301	-3.1221	0.0033898	differentiation	5UTR,CDS,lnc_RNA	FALSE
Adipocyte-smORF-1926	STRG.9760.1+chr12:116405808-116405849	MQTTEDRGRRPESD	14	5'UTR		2	0.083423	0.85026	0.36631	-0.21243	-1.128	0.19248	differentiation	5UTR	FALSE
Casp7	Casp7	Casp7		Annotated		4	-0.19753	-3.5998	0.0003178	-0.21195	-1.5364	0.064089	differentiation	#N/A	#N/A
Adipocyte-smORF-240	STRG.19872.1+chr16:92305333-92305365	MPVCNRYIGQK	11	5'UTR		2	0.091141	1.6452	0.3089	-0.2114	-1.148	0.19513	differentiation	5UTR	FALSE
Adipocyte-smORF-738	STRG.34583.2-chr19:46305155-46305378	MIRASGNMRFSPNVLCAG	18	3'UTR		3	0.06981	0.94712	0.38189	-0.21124	-1.7978	0.11028	differentiation	bidirectional_promoter_lncRNA	FALSE
Adipocyte-smORF-1476	STRG.59862.1-chr9:40321277-40321309	MLAWPRGEKAQ	11	5'UTR	Gramd1b	1	0.098892	1.0479	0.4178	-0.21041	-1.05	0.32744	differentiation	lnc_RNA	FALSE
Insl3	Insl3	Insl3		Annotated		4	-0.32655	-5.4948	0	-0.20911	-1.9045	0.068114	essential	#N/A	#N/A
Adipocyte-smORF-66	STRG.13083.6-chr12:112785516-112785578	WVHGDPYKNSRRSWRPRKAYF	21	Unknown		5	0.024795	0.50915	0.84566	-0.20803	-2.0522	0.04428	differentiation	CDS	FALSE
Adipocyte-smORF-330	STRG.22949.1+chr15:74955221-74955256	MQSVPSLLPEAS	12	5'UTR		4	-0.058974	-1.8622	0.16843	-0.20799	-2.3578	0.070021	differentiation	5UTR	FALSE
Adipocyte-smORF-969	STRG.43088.1+chr4:144892858-144892881	MSRETFAD	8	5'UTR		3	-0.093854	-1.4958	0.087924	-0.20666	-1.4322	0.12023	differentiation	5UTR	FALSE
Ddit3	Ddit3	Ddit3		Annotated		4	-0.24117	-3.7227	0	-0.20591	-1.2176	0.074258	essential	#N/A	#N/A
Prkci	Prkci	Prkci		Annotated		4	-0.17814	-2.9576	0.00063559	-0.20507	-1.4756	0.075424	differentiation	#N/A	#N/A
Adipocyte-smORF-825	STRG.37154.3-chr1:37420430-37420567	MKVTQDFPWSLTERNQTGSTAAAASLPPLGQVFLPRTPEKMDQCCF	46	3'UTR	Coa5	10	-0.10663	-3.4639	0.00010593	-0.2045	-2.319	0.0049788	differentiation	3UTR	FALSE
Adipocyte-smORF-1542	STRG.61858.1-chr9:107337331-107337360	ETKQRTGTHD	10	5'UTR		1	-0.056855	-1.4513	0.51303	-0.2024	-0.6268	0.34343	differentiation	5UTR,lnc_RNA	FALSE
Adipocyte-smORF-318	STRG.22047.1+chr16:45094191-45094250	MEIQTVPRTAAFTSSHWTRR	20	5'UTR		6	-0.073441	-1.661	0.046716	-0.20223	-1.998	0.028708	differentiation	5UTR,lnc_RNA	FALSE
Angpt2	Angpt2	Angpt2		Annotated		4	-0.069347	-1.492	0.12076	-0.20199	-1.4373	0.079343	differentiation	#N/A	#N/A
Adipocyte-smORF-1863	STRG.8231.1-chr12:40222980-40223021	TVQLHRLILAELQV	14	5'UTR		1	-0.01381	-0.61157	0.79227	-0.20058	-0.76899	0.34343	differentiation	5UTR,lnc_RNA	FALSE
Adipocyte-smORF-86	STRG.13513.1+chr12:112489667-112489702	MVASSFMGARGC	12	5'UTR		3	-0.028171	-0.80978	0.47871	-0.19932	-1.6306	0.13538	differentiation	5UTR	FALSE
Adipocyte-smORF-323	STRG.22453.4-chr17:79714994-79715068	MAHRLWGALQTPLRRQLENCQRAGI	25	5'UTR		7	0.0102	0.2911	0.9	-0.19865	-2.1331	0.023941	differentiation	5UTR	FALSE
Adipocyte-smORF-1264	STRG.52289.1-chr3:107333636-107333776	MFKRTPKARGGGPDSLSPSRDSKVTSHSKRVVLVFHLQTPQFMGLLL	47	3'UTR	3'UTR Rbm15	10	-0.15843	-4.9959	0	-0.19797	-2.9263	0.0060381	differentiation	5UTR	FALSE
Adipocyte-smORF-157	STRG.17150.2-chr15:85810932-85811589	MSPLCSGSLDLSSTAAVAIRPLTQQFTERRGLQGLEYRSAIKQLRMQPYQVD	52	5'UTR	Cdpf1	10	-0.09462	-3.5161	0.0016949	-0.19781	-2.3847	0.0060381	differentiation	5UTR	FALSE
Adipocyte-smORF-368	STRG.2449.1+chr10:100015946-100015966	MLELQNS	7	5'UTR		1	0.042155	0.34747	0.84968	-0.19585	-1.5616	0.38369	differentiation	5UTR,lnc_RNA	FALSE
Lrp5	Lrp5	Lrp5		Annotated		4	-0.27132	-4.1197	0	-0.19528	-1.1832	0.088242	essential	#N/A	#N/A
Adipocyte-smORF-408	STRG.25405.3+chr16:20672875-20673620	RPSDAQNL	8	5'UTR		7	-0.15825	-4.7597	0.00010593	-0.19478	-2.3558	0.026483	differentiation	5UTR	FALSE
Adipocyte-smORF-402	STRG.25207.1-chr16:18426402-18426446	MVRGPQAVRAALRTA	15	5'UTR		4	-0.081593	-2.9415	0.079237	-0.19395	-1.5712	0.089831	differentiation	5UTR	FALSE
Adipocyte-smORF-785	STRG.35786.2+chr1:40324665-40326490	MWPLTTAWHTLQDTKVRRRGGSPEETEVT	29	5'UTR		9	-0.14303	-4.7352	0	-0.1932	-2.4463	0.011653	differentiation	5UTR,lnc_RNA	FALSE
Dok2	Dok2	Dok2		Annotated		4	-0.034856	-0.70277	0.34174	-0.19264	-1.1794	0.092055	differentiation	#N/A	#N/A
Adipocyte-smORF-322	STRG.22440.4-chr15:58069390-58076203	MQDGGGEALRRGGPCRRLLATLGQFVMMA	29	5'UTR		9	-0.050557	-1.3791	0.070339	-0.19152	-2.0764	0.012288	differentiation	5UTR,lnc_RNA	TRUE
Adipocyte-smORF-65	STRG.13083.6-chr12:112774860-112774877	ASFFQR	6	Unknown		2	-0.0055867	-0.14473	0.76292	-0.19038	-1.3649	0.24174	differentiation	CDS	FALSE
Tcf7l2	Tcf7l2	Tcf7l2		Annotated		4	-0.22729	-3.3601	0.00010593	-0.18566	-0.99224	0.10498	essential	#N/A	#N/A
Adipocyte-smORF-421	STRG.25801.2-chr19:32061303-32101617	MSAGVLRGIGSLSAGVAVLVSAIFGNTLRNQPEQPARHKAQDSAWLFALPGGEHLF	56	5'UTR		10	-0.036068	-1.1291	0.13008	-0.18418	-2.3041	0.010487	differentiation	5UTR,lnc_RNA	TRUE
Adipocyte-smORF-798	STRG.36107.23+chr2:177498315-177501760	MCLHWML	7	Intron		1	-0.79664	-3.6662	0	-0.18189	-0.34766	0.41578	essential	CDS,lnc_RNA	TRUE
Adipocyte-smORF-293	STRG.21403.1-chr17:34950416-34950454	QVGRLFIALLPVI	13	3'UTR		1	-0.16023	-2.404	0.11282	-0.17889	-0.85056	0.41578	differentiation	lnc_RNA	FALSE
Slc27a4	Slc27a4	Slc27a4		Annotated		4	-0.03908	-1.1566	0.30604	-0.17824	-1.6693	0.1197	differentiation	#N/A	#N/A
Adipocyte-smORF-228	STRG.19608.1-chr16:76330856-76352504	SFNIREEHIQEVRS	14	5'UTR		1	0.16814	1.4031	0.14481	-0.17803	-0.53767	0.41578	differentiation	5UTR,lnc_RNA	TRUE
Adipocyte-smORF-465	STRG.26216.4-chr19:44394947-44394997	QTHPRDKAFNQPKKLLG	17	3'UTR		8	-0.090297	-2.015	0.011229	-0.17686	-1.7302	0.032521	differentiation	3UTR	FALSE
Adipocyte-smORF-89	STRG.13897.1-chr14:56778196-56778222	MWRRVYLDV	9	5'UTR		2	0.033895	0.35075	0.81642	-0.17551	-0.84628	0.27595	differentiation	5UTR	FALSE
Adipocyte-smORF-548	STRG.2857.6-chr10:117735887-117736018	MRMRSDKRVRRLWKSSPWNLVSDVQEVFSLQIMTIFSTFYRFNF	44	3'UTR	3'UTR Slc35e3	5	-1.2157	-7.3566	0	-0.17543	-0.62251	0.0875	essential	3UTR,lnc_RNA	FALSE
Prl	Prl	Prl		Annotated		4	-0.15371	-3.1192	0.0023305	-0.17451	-1.1841	0.12871	differentiation	#N/A	#N/A
Adipocyte-smORF-1618	STRG.64076.1-chr6:3342636-3345924	MDSFFFFLFFLLKDFLYRRNLKIWRQHRLFLNEEWCI	37	Unknown		6	0.03723	0.67461	0.61345	-0.17432	-1.0356	0.05911	differentiation	lnc_RNA	TRUE
Adipocyte-smORF-509	STRG.27355.1+chr16:90738437-90738484	MPGEPQTSRVILIEIS	16	5'UTR		5	0.022862	0.55694	0.87638	-0.17375	-1.5345	0.09036	differentiation	5UTR,lnc_RNA	FALSE
Adipocyte-smORF-940	STRG.42139.2-chr3:87141115-87174447	MLSLLIWILTLYNTFSQGL	19	5'UTR		5	-0.13614	-2.7245	0.0016949	-0.17225	-1.0295	0.093432	differentiation	5UTR	TRUE
Adipocyte-smORF-693	STRG.32984.1-chr2:73873721-73880304	MAHQLQSVFAMKQRT	15	5'UTR		4	-0.0050172	-0.085045	0.68888	-0.17038	-2.0064	0.13835	differentiation	5UTR,lnc_RNA	TRUE
Adipocyte-smORF-306	STRG.21785.1+chr16:35155954-35155995	MSRCCAGPRASLDV	14	5'UTR		4	0.012402	0.26735	0.94841	-0.16983	-1.5107	0.13951	differentiation	5UTR	FALSE
Adipocyte-smORF-1614	STRG.64016.1-chrX:98890818-98890835	MAPGNQ	6	5'UTR		8	-0.13116	-4.2932	0.0022246	-0.16842	-1.9699	0.041525	differentiation	5UTR,lnc_RNA	FALSE
Adipocyte-smORF-301	STRG.21623.1+chr17:49428367-49428390	MTLFQVPG	8	5'UTR		1	0.097209	0.48744	0.43411	-0.16834	-0.41996	0.43994	differentiation	5UTR	FALSE
Adipocyte-smORF-1166	STRG.49382.2+chr3:87931298-87931441	MSSRTDLLFSQAYGAGIRITLSPRLIADLHMLNYGIPQRMSLSSFCYQ	48	5'UTR	Isg20L2	10	-0.16439	-5.2678	0	-0.16831	-1.872	0.018432	differentiation	5UTR	FALSE
Adipocyte-smORF-653	STRG.31837.1-chr2:26640068-26640253	MLGLSAAMAALCLYRHCYRWDAADDPIYPWPATGKTASPDDRNEDVPCFPSESLVALICAAG	62	3'UTR	Snhg7	10	-0.27131	-6.2167	0	-0.16808	-1.732	0.018538	essential	biological_region	FALSE
Adipocyte-smORF-431	STRG.26141.1+chr16:37881518-37881724	MGLEVDWRPERFHLECPCKTCHDVKERFCILSTHSAGMSPVPCLDSLSVIYCEWQFKIQLIGLNFHVSL	69	3'UTR		10	-0.014172	-0.37109	0.38273	-0.16671	-2.0732	0.019597	differentiation	3UTR	FALSE
Adipocyte-smORF-1706	STRG.6750.1-chr11:54756428-54756493	MLMSLKSLLCVSFSIVSIQRAE	22	5'UTR		1	-0.0071682	-0.073229	0.83242	-0.16594	-0.95618	0.44799	differentiation	5UTR,lnc_RNA	FALSE
Adipocyte-smORF-131	STRG.16212.2-chr15:58055026-58069339	MLKKLWQVIGVVLHTFQQFSSVLSAN	26	5'UTR		1	-0.086083	-0.71134	0.33771	-0.16584	-1.0151	0.44799	differentiation	5UTR,CDS,lnc_RNA	TRUE
Adipocyte-smORF-878	STRG.39325.1-chr3:138143206-138143235	MLLFFSALRG	10	5'UTR		1	-0.22818	-1.2193	0.05625	-0.16378	-0.34359	0.44799	essential	5UTR,lnc_RNA	FALSE
Adipocyte-smORF-1694	STRG.6692.1-chr11:58319544-58319909	MTPDLIFSSYPRNIGFYPRHGPICSYNRVS	30	5'UTR		7	-0.026462	-0.79971	0.30212	-0.16315	-1.4472	0.058475	differentiation	5UTR,lnc_RNA	FALSE
Adipocyte-smORF-1749	STRG.71116.2+chr7:75642992-75643153	MCQPLCLASSSLIFLLEFSAVMEKICASLSVKICTAAILLQTAFIMNYKLVSVL	54	5'UTR		7	-0.035889	-0.84655	0.20996	-0.16291	-1.2331	0.059004	differentiation	lnc_RNA	FALSE
Akt3	Akt3	Akt3		Annotated		4	-0.27541	-3.7491	0	-0.16153	-1.3004	0.16017	essential	#N/A	#N/A
Adipocyte-smORF-76	STRG.13369.1-chr14:31640895-31640930	ASEAVSCESALK	12	5'UTR		1	0.13956	0.74651	0.20106	-0.16075	-0.55389	0.46409	differentiation	5UTR,lnc_RNA	FALSE
Adipocyte-smORF-1812	STRG.75495.2+chr8:68904507-68904587	HWTNKQEKKASEFFEDRRKQSKFNLKK	27	3'UTR		1	0.071203	1.9912	0.64184	-0.15991	-1.2346	0.46409	differentiation	3UTR	FALSE
Vegfa	Vegfa	Vegfa		Annotated		4	-0.13738	-3.786	0.0057203	-0.15808	-1.3492	0.16716	differentiation	#N/A	#N/A
Adipocyte-smORF-520	STRG.2788.2-chr10:117081098-117085087	MINLLMQHQRLTILMARSSAHMVF	24	5'UTR		5	-0.096503	-2.5886	0.022881	-0.15791	-1.3782	0.12034	differentiation	5UTR,lnc_RNA	TRUE
Adipocyte-smORF-1683	STRG.66016.3+chr6:113389165-113389299	LYLIGRCGLGGPGARRRLFFPSHPRWGKREISDYSFFPLLSYKPP	45	5'UTR		10	-0.15162	-4.7827	0	-0.15741	-1.6535	0.028284	differentiation	3UTR,5UTR	FALSE
Adipocyte-smORF-494	STRG.26553.1-chr19:55314742-55315830	MAVERAPETRLRLCFKSTYILL	22	5'UTR		3	-0.034632	-0.59444	0.41864	-0.15702	-1.4292	0.23581	differentiation	5UTR	FALSE
Pdpk1	Pdpk1	Pdpk1		Annotated		4	-0.7295	-5.1279	0	-0.15675	-0.67532	0.1714	essential	#N/A	#N/A
Adipocyte-smORF-899	STRG.40683.1+chr1:143641021-143641086	MHQLSERVNCAPNTTDSYSSFV	22	5'UTR		1	-0.15591	-1.348	0.11282	-0.15634	-0.90788	0.48814	differentiation	5UTR	FALSE
Adipocyte-smORF-403	STRG.25266.6+chr19:10580465-10580539	DESCSVKCFPQGAQTVKIRDQATFL	25	5'UTR		4	-0.16022	-2.4851	0.0013771	-0.15503	-0.85469	0.17521	essential	5UTR	FALSE
Adipocyte-smORF-1328	STRG.55042.1-chr6:97147402-97147976	MNGQVLLTGRTHCRAVDLDTRNLGPSAPSRDLEGFRLAKASAASGGDSED	50	5'UTR		9	-0.076502	-2.8278	0.011864	-0.15487	-1.9024	0.039936	differentiation	5UTR,lnc_RNA	FALSE
Adipocyte-smORF-932	STRG.41951.1+chr4:117190018-117190056	VLTQFFEVLLVQG	13	Unknown		4	-0.18398	-3.0386	0.00042373	-0.15479	-1.0182	0.17595	essential	snRNA	TRUE
Adipocyte-smORF-601	STRG.29838.1-chr1:144001148-144001249	VTLQCLLCARVLTFLGLQIISTSVSRITETEKYV	34	3'UTR		3	-0.053653	-0.80769	0.26737	-0.15442	-0.7408	0.24354	differentiation	3UTR	FALSE
Adipocyte-smORF-1105	STRG.47050.1+chr5:136010035-136010064	MNLNLQPSVV	10	5'UTR		2	-0.11875	-2.1211	0.089831	-0.15306	-1.3359	0.34269	differentiation	5UTR	FALSE
Adipocyte-smORF-1493	STRG.60259.2-chr9:54734418-54734444	MVVFGAVAY	9	5'UTR		3	-0.029115	-0.6355	0.4697	-0.15287	-0.68702	0.24767	differentiation	5UTR	FALSE
Adipocyte-smORF-123	STRG.15830.1-chr15:38518968-38519018	MAQAALGISAQGNHIPL	17	5'UTR		5	-0.1806	-3.9933	0.00010593	-0.15087	-1.2402	0.13761	essential	5UTR,lnc_RNA	FALSE
Adipocyte-smORF-164	STRG.17405.1+chr15:97790732-97790890	MRSPQPGGPRDLDSASESARELTPTPGELQNHGRVYGPVQFLRNLSGPLLGKI	53	3'UTR		10	-0.080618	-2.6756	0.0059322	-0.15082	-1.6914	0.034958	differentiation	3UTR,lnc_RNA	FALSE
Agt	Agt	Agt		Annotated		4	-0.06962	-1.5543	0.11981	-0.15055	-1.2659	0.18686	differentiation	#N/A	#N/A
Rras2	Rras2	Rras2		Annotated		4	-0.17315	-4.4653	0.00074153	-0.14984	-1.1391	0.18803	essential	#N/A	#N/A
Adipocyte-smORF-880	STRG.39584.1-chr3:152193702-152193755	IETLPAASGQLSRVADLL	18	5'UTR		3	-0.063691	-1.4317	0.20678	-0.14967	-0.98536	0.25667	differentiation	5UTR,lnc_RNA	FALSE
Adipocyte-smORF-589	STRG.29418.1-chr1:131525325-131525363	MLCGRTSTPSLCR	13	5'UTR		9	0.044726	1.428	0.40413	-0.14967	-1.6072	0.046398	differentiation	5UTR,lnc_RNA	FALSE
Adipocyte-smORF-1649	STRG.64930.1-chrX:152297869-152298096	MSPFSLLILVICAFSLFFLINLSRGLSILLVFTKNQLLALLLLSIVSLFSISLISALIFFDLLPSTFFGFILLLFF	76	3'UTR		10	-0.037731	-1.1528	0.11928	-0.14942	-1.5462	0.037076	differentiation	CDS	TRUE
Adipocyte-smORF-921	STRG.41344.1+chr2:24179994-24180107	MRQEHRNRVFHDFRNGLCCNLVCTDLFTRGIDIQAVNL	38	Unknown	Intergenic, same as DDX6, sgRNA offtarget	5	-0.42705	-4.021	0	-0.14936	-0.59229	0.14237	essential	pseudogenic_transcript	FALSE
Adipocyte-smORF-927	STRG.41613.1-chr4:109666054-109666089	MLPRATPAAGAP	12	5'UTR		3	-0.069281	-1.6283	0.17881	-0.14932	-1.0851	0.25816	differentiation	5UTR	FALSE
Adipocyte-smORF-77	STRG.13378.1+chr12:111039391-111039429	MRAKVALRSASGA	13	5'UTR		6	-0.089483	-3.5031	0.01875	-0.1483	-1.82	0.11112	differentiation	5UTR	FALSE
Adipocyte-smORF-375	STRG.24833.1+chr16:10545486-10545524	MSPRTPGRWAART	13	5'UTR		6	-0.10669	-3.6299	0.0073093	-0.14664	-1.4048	0.11536	differentiation	5UTR,lnc_RNA	FALSE
Retn	Retn	Retn		Annotated		4	-0.1034	-2.8526	0.031144	-0.14635	-1.0005	0.19756	differentiation	#N/A	#N/A
Adipocyte-smORF-1795	STRG.74658.2+chr8:35375891-35384001	MVGRAEGSPLRTQEWYRTASRLA	23	5'UTR		7	-0.057383	-2.1731	0.080191	-0.14603	-1.924	0.087076	differentiation	5UTR,lnc_RNA	TRUE
Adipocyte-smORF-1522	STRG.61161.1-chr9:75398325-75398369	MSTAIFLILSMNRDF	15	5'UTR		1	0.067404	1.5192	0.66589	-0.14579	-1.4199	0.53591	differentiation	5UTR,lnc_RNA	FALSE
Adipocyte-smORF-1900	STRG.8873.1+chr11:101448428-101448496	MKVEVRPASKQQQWKCVSDAAGG	23	5'UTR		4	-0.31182	-5.0125	0	-0.14482	-1.2233	0.20222	essential	5UTR,lnc_RNA	FALSE
Adipocyte-smORF-502	STRG.26904.1+chr16:65815303-65815380	MRLPEPEPSAVMLLPRGGLQRRPVAI	26	5'UTR		10	-0.025169	-1.2245	0.22659	-0.14233	-2.203	0.046716	differentiation	5UTR	FALSE
Irs2	Irs2	Irs2		Annotated		4	-0.26066	-4.2158	0	-0.14034	-1.151	0.21515	essential	#N/A	#N/A
Sfrp5	Sfrp5	Sfrp5		Annotated		4	-0.10325	-2.1953	0.031462	-0.13997	-1.183	0.21547	differentiation	#N/A	#N/A
Adipocyte-smORF-1723	STRG.68836.1-chr7:30162641-30162709	MWKHPQSRAEPRLSGLPYCREAL	23	5'UTR		3	-0.18091	-3.0739	0.0041314	-0.1399	-1.1878	0.2857	essential	5UTR	FALSE
Adipocyte-smORF-460	STRG.26204.2+chr19:44306277-44306324	VHSLDKDVNEGRAFPT	16	3'UTR		3	0.011864	0.25869	0.95752	-0.13903	-0.81331	0.28867	differentiation	3UTR	TRUE
Adipocyte-smORF-101	STRG.14359.1-chr13:28953398-28953535	MPVCCMQASWLPTLQQNNCTNSSAPIPPTESPGARVALALHCRKGT	46	5'UTR		10	-0.044366	-0.7938	0.079343	-0.13838	-1.2019	0.053284	differentiation	5UTR	FALSE
Adipocyte-smORF-1781	STRG.73426.4+chr7:141467584-141468453	DLVALRTILTTA	12	5'UTR		2	0.032632	0.74753	0.82987	-0.13813	-1.1517	0.38983	differentiation	5UTR,lnc_RNA	FALSE
Adipocyte-smORF-464	STRG.26216.4-chr19:44394713-44394808	LELFLKTKYLGILSRGIHTDSQRTIYVPETIV	32	3'UTR		8	-0.017366	-0.44983	0.39576	-0.13722	-1.0974	0.090572	differentiation	3UTR	FALSE
Adipocyte-smORF-669	STRG.32042.9+chr2:30416143-30416190	MAAAFARVTVILGFRS	16	5'UTR		4	-0.31635	-5.2475	0	-0.13656	-0.85469	0.22744	essential	5UTR	FALSE
Adipocyte-smORF-1033	STRG.45033.1+chr5:65391539-65391616	MTQATSCWTRPVPGVLFPRSLDTPET	26	5'UTR	5'UTR Lias	10	-0.29686	-7.9416	0	-0.13629	-1.8973	0.056674	essential	5UTR,lnc_RNA	FALSE
Bmp2	Bmp2	Bmp2		Annotated		4	-0.079451	-1.9737	0.084958	-0.13624	-0.82838	0.2286	differentiation	#N/A	#N/A
Adipocyte-smORF-1122	STRG.47664.1-chr6:4086884-4086919	MSWRSEAKSCCS	12	5'UTR		2	-0.12054	-2.2308	0.086653	-0.13592	-0.79217	0.39682	differentiation	5UTR,lnc_RNA	FALSE
Adipocyte-smORF-915	STRG.41135.1+chr1:160075045-160075119	MPKREAERKINSKCLTLCSVTPRAC	25	5'UTR		5	-0.09568	-2.4804	0.023941	-0.13467	-1.2811	0.18792	differentiation	5UTR	FALSE
Adipocyte-smORF-216	STRG.19174.1+chr16:37881858-37881953	MLNTRHKMSLLLVFFSWTIESLSDQLTGQSGL	32	3'UTR		8	-0.052902	-1.7981	0.083898	-0.13421	-1.4458	0.097987	differentiation	3UTR	FALSE
Cd40	Cd40	Cd40		Annotated		4	-0.039066	-0.78782	0.30604	-0.13408	-1.1012	0.23485	differentiation	#N/A	#N/A
Adipocyte-smORF-1335	STRG.55675.6-chr4:70534830-70534850	MTDRSTG	7	5'UTR		2	-0.23978	-1.8536	0.0019068	-0.13391	-0.45073	0.4036	essential	5UTR	TRUE
Adipocyte-smORF-1401	STRG.57680.1-chr7:34285505-34285627	MLLTSWGPFWYIEDTLYYILKVKLFFCHCKCKYQNILAKQL	41	5'UTR		4	0.0016969	0.027216	0.78972	-0.13382	-0.75614	0.23517	differentiation	5UTR,lnc_RNA	FALSE
Adipocyte-smORF-926	STRG.41613.1-chr4:109665153-109665676	MESELCEGPDSEILPQITTVNKGP	24	5'UTR		5	-0.029053	-0.8962	0.35487	-0.1329	-1.5003	0.1946	differentiation	5UTR	FALSE
Adipocyte-smORF-314	STRG.21979.2-chr15:73407492-73407590	MISYIPLFPQLYFHMIHQRRKVLSHTEEHKKFE	33	Intron		10	-0.30108	-6.7537	0	-0.13172	-1.3116	0.064301	essential	lnc_RNA,pseudogenic_transcript	FALSE
Adipocyte-smORF-858	STRG.38379.1+chr1:72583279-72583326	MPMARSKMGEIVALEF	16	5'UTR		6	-0.15292	-4.2739	0.00021186	-0.1316	-1.0338	0.15551	essential	5UTR,lnc_RNA	FALSE
Adipocyte-smORF-210	STRG.18955.1+chr16:32099957-32102982	MVIPVGYGYRRFLQRQAPPRLKVDLSSSVQCSRMETTPSLLFRCALPVLLQGLVLRA	57	5'UTR		10	-0.041378	-1.3871	0.096186	-0.13122	-1.8457	0.065148	differentiation	5UTR	TRUE
Adipocyte-smORF-409	STRG.25437.1+chr19:18632027-18636095	NALEACSATLLGRIRTRFGYIRKV	24	5'UTR		10	-0.067448	-1.7923	0.016208	-0.13106	-1.4472	0.065466	differentiation	5UTR,lnc_RNA	TRUE
Adipocyte-smORF-1408	STRG.578.2+chr10:34483492-34483899	MLKAITSTAWLFISKKESSGESRTLSAAGLKQGESSWSRPGWELVPGVSLSLTFSGDRGRGGCSLFSNVPLNKTLFILLIVRCPGSQEEAPSHWTSSSVLSWFCLRAAATNRKPAVSVLAKPRSAGERRDPKREVW	136	5'UTR		10	-0.10841	-3.1448	0.00010593	-0.13051	-1.6199	0.066525	differentiation	5UTR,lnc_RNA	FALSE
Adipocyte-smORF-1442	STRG.58621.3-chr8:121881909-121881986	PLQLPEYESHWLHVWDHPAAFPLCSG	26	3'UTR		10	-0.14499	-4.3347	0	-0.13033	-1.3998	0.066737	essential	3UTR	FALSE
Adipocyte-smORF-888	STRG.40049.1+chr1:127306638-127306679	MEAQQGNQLTQEPE	14	5'UTR		4	-0.047573	-1.4839	0.24036	-0.13032	-0.93801	0.24778	differentiation	5UTR,lnc_RNA	FALSE
Adipocyte-smORF-635	STRG.31218.3-chr1:195131337-195131474	INLPRVIPQKSQGLGVNKTAPSPARGSFIPEPSAISGWDCFLHHLP	46	5'UTR		10	-0.1149	-3.4167	0	-0.13015	-1.4962	0.066843	differentiation	5UTR,lnc_RNA	FALSE
Adipocyte-smORF-692	STRG.32984.1-chr2:73870634-73873701	MKFKLHVNSARYWIYDLKPSHRENPRLI	28	5'UTR		6	-0.12785	-2.7889	0.0012712	-0.13	-1.0597	0.16006	differentiation	5UTR,lnc_RNA	TRUE
Adipocyte-smORF-1693	STRG.6692.1-chr11:58319399-58319494	MSVIGRDGLFFYLPFICTYLLCVWVTFLGQLP	32	5'UTR		6	-0.070432	-1.5366	0.053496	-0.129	-0.91124	0.16261	differentiation	5UTR	FALSE
Adipocyte-smORF-1739	STRG.69929.2+chr7:67647466-67647534	MEKCWVFFRTKLLCLDLSVVIRL	23	5'UTR		3	-0.11579	-1.4652	0.044386	-0.12844	-0.61772	0.32892	differentiation	5UTR,lnc_RNA	FALSE
Adipocyte-smORF-151	STRG.1677.1+chr10:82585689-82585709	HFSGLLW	7	Unknown		1	-0.10205	-1.1779	0.24947	-0.1283	-0.32388	0.5929	differentiation	pseudogenic_transcript	FALSE
Adipocyte-smORF-1003	STRG.44096.1-chr5:25100406-25100612	MHFSTKCLWPPFPSRHRHEKAVFQIAVVNCTCLADYLWEFVGGAERWKMLLRFAEGGKLYHPAQDFCHA	69	5'UTR	Prkag2	10	-0.053052	-2.9639	0.042903	-0.12645	-1.8249	0.074576	differentiation	5UTR	FALSE
Adipocyte-smORF-1676	STRG.65796.1-chr6:60403630-60403692	LYEPLQSIISPQLNNVTLLFN	21	3'UTR		3	-0.15181	-3.0757	0.011123	-0.12638	-0.94538	0.33623	essential	lnc_RNA	FALSE
Adipocyte-smORF-227	STRG.19608.1-chr16:76294750-76294809	MLTVHLCPTAMGGDQVTLTS	20	5'UTR		6	0.0016776	0.035893	0.75434	-0.12532	-1.2919	0.17691	differentiation	5UTR,lnc_RNA	FALSE
Adipocyte-smORF-446	STRG.26204.2+chr19:44304154-44304228	MQSKGPSSEACLESVGQSLMVSSVP	25	3'UTR		8	-0.095702	-3.3345	0.0082627	-0.12472	-1.2488	0.12542	differentiation	3UTR	FALSE
Adipocyte-smORF-433	STRG.26141.1+chr19:42147441-42147467	MRSSAEDLK	9	5'UTR		5	-0.10405	-3.1645	0.016102	-0.12265	-1.1573	0.23008	differentiation	5UTR	FALSE
Adipocyte-smORF-290	STRG.21355.2-chr17:34119560-34119810	MEKLQMARPACRGRPAEIRVRQATAQPIGSETWRGAFSPWLSAALCCR	48	5'UTR	Brd2	10	-0.095493	-4.2603	0.001589	-0.12232	-1.7138	0.084322	differentiation	5UTR,lnc_RNA	FALSE
Tnfrsf11b	Tnfrsf11b	Tnfrsf11b		Annotated		4	-0.23155	-4.4367	0.00010593	-0.12219	-0.90636	0.27669	essential	#N/A	#N/A
Adipocyte-smORF-55	STRG.12692.1+chr13:119462872-119462979	MLPQRTGPVFQPKHFLYPCFSVDVIIFLPQEMLLGS	36	5'UTR		10	-0.16104	-4.6107	0	-0.12047	-1.4822	0.087182	essential	5UTR,lnc_RNA	FALSE
Adipocyte-smORF-1159	STRG.49206.1+chr6:67017798-67017821	MVSYWVTV	8	3'UTR		4	0.012154	0.14624	0.94566	-0.11938	-0.80816	0.28697	differentiation	3UTR	FALSE
Adipocyte-smORF-1837	STRG.78497.1+chr9:21265319-21265393	MALAVGARVSAAARAGPGSPALSIE	25	5'UTR	Atg4d	10	-0.16036	-6.0936	0	-0.11903	-2.0978	0.09089	essential	5UTR,lnc_RNA	FALSE
Adipocyte-smORF-586	STRG.29350.1+chr1:128151818-128153203	MGLLPPDYCWFNTFDILADNCEEEPWVILFYFCGTPQSQIHRTHQASSSL	50	5'UTR		10	-0.063528	-1.6224	0.020445	-0.11893	-1.2502	0.091102	differentiation	5UTR,CDS,lnc_RNA	TRUE
Adipocyte-smORF-1157	STRG.49030.1-chr3:10204475-10204519	AKGRGLDGNLHQTLQ	15	3'UTR		3	-0.001741	-0.022568	0.78157	-0.11729	-0.67721	0.37044	differentiation	3UTR,lnc_RNA	FALSE
Adipocyte-smORF-105	STRG.14721.1+chr13:37892608-37893798	MWMTAGARDYHLGQKMEFYSRDFLEA	26	5'UTR		6	-0.21324	-1.6711	0	-0.11727	-1.1306	0.20466	essential	5UTR,lnc_RNA	TRUE
Adipocyte-smORF-1470	STRG.59700.1+chr5:24587849-24587869	MATEDQT	7	5'UTR	Chpf2	6	-0.17884	-2.3201	0.00010593	-0.11701	-0.91939	0.2053	essential	5UTR,lnc_RNA	FALSE
Adipocyte-smORF-987	STRG.43471.4+chr3:90248925-90248942	MLVFSV	6	5'UTR		5	-0.14855	-2.6262	0.00074153	-0.1169	-0.87202	0.24926	essential	gene	FALSE
Adipocyte-smORF-1896	STRG.8799.1-chr11:100477187-100477243	LSQEPYCRKRKTKTPSSTI	19	3'UTR		5	-0.10617	-2.3363	0.014407	-0.11686	-0.83314	0.24947	differentiation	3UTR,lnc_RNA	FALSE
Adipocyte-smORF-910	STRG.41036.1-chr4:75277513-75277608	MYLTVRTYREDCEDMSCHSLAMDAYGLPPLRL	32	3'UTR		5	-0.072606	-1.7213	0.074576	-0.11677	-1.1112	0.24968	differentiation	3UTR	FALSE
Adipocyte-smORF-1794	STRG.74614.1+chr8:71487934-71488176	MPIPEHTSDLRPTGTPKRAGKPGLELGWNRQKGFLAWGWRLAKDTCPGAAAGKDGVAGISEETQEGPGRNFPEVWTRFSLT	81	5'UTR		10	-0.10448	-4.3548	0.0003178	-0.11672	-1.5214	0.096716	differentiation	5UTR	FALSE
Adipocyte-smORF-10	STRG.10311.20+chr12:17815011-17928906	MLETYWNLTVIGYTWKNHHIEGRCHSSRRNERCKQ	35	5'UTR		6	-0.32859	-3.236	0	-0.11566	-0.7011	0.21006	essential	lnc_RNA,pseudogenic_transcript,unconfirmed_transcript	TRUE
Bmp7	Bmp7	Bmp7		Annotated		4	-0.0061077	-0.14803	0.67733	-0.11534	-1.1045	0.30254	differentiation	#N/A	#N/A
Adipocyte-smORF-211	STRG.18993.1+chr16:32644724-32644819	RRGAPGGAGSKLAARGARGPGSVGCSGDVSER	32	5'UTR		10	-0.044188	-1.8327	0.080297	-0.11533	-1.4156	0.099364	differentiation	5UTR	FALSE
Adipocyte-smORF-655	STRG.31880.1+chr2:27542753-27542881	MDGTLELPTEINPSFLRCFWSRRFITVTDMKLGHHLSPACAGA	43	5'UTR		10	-0.042181	-1.4013	0.091314	-0.11526	-1.4951	0.099576	differentiation	lnc_RNA	TRUE
Adipocyte-smORF-1721	STRG.68439.1+chr6:145215191-145215217	MYKSGSIPC	9	5'UTR		1	-0.097572	-1.0373	0.30519	-0.11525	-0.55443	0.60085	differentiation	5UTR	FALSE
Adipocyte-smORF-315	STRG.21979.3-chr15:73606011-73606067	PLDGESQKTACVCQIPTSL	19	5'UTR		3	-0.18535	-2.8616	0.0036017	-0.11373	-0.77192	0.38273	essential	5UTR,lnc_RNA	FALSE
Ptprf	Ptprf	Ptprf		Annotated		4	-0.16627	-3.335	0.0010593	-0.11363	-1.039	0.31081	essential	#N/A	#N/A
Adipocyte-smORF-407	STRG.25405.3+chr16:20672812-20672871	MVVDYVCAAAWGSAARTEGD	20	5'UTR		7	-0.13781	-4.4348	0.00021186	-0.11337	-1.5663	0.18093	essential	5UTR	FALSE
Adipocyte-smORF-1503	STRG.60508.1+chr9:61416942-61417136	ISLEASASVSPTDILISLCLFLPSLTCPRPTLGWGAGRCRSRHCCFWGGAPRSDCAVHKVCEQCK	65	3'UTR		10	-0.10465	-3.7763	0.0003178	-0.11314	-1.3396	0.10466	differentiation	3UTR,lnc_RNA	FALSE
Adipocyte-smORF-527	STRG.28065.2+chr1:63176936-63177037	MPPLLIFFQRQGKAGGRPVGPLVTKSQWYAEDRD	34	5'UTR		10	-0.30615	-6.5118	0	-0.11243	-1.0837	0.1071	essential	5UTR	FALSE
Adipocyte-smORF-1062	STRG.46084.1+chr5:110181608-110181646	MVAWFDFKPFMRH	13	5'UTR		2	-0.065544	-1.2138	0.28633	-0.1121	-0.68825	0.47881	differentiation	5UTR,lnc_RNA	FALSE
Adipocyte-smORF-856	STRG.38213.2-chr1:119470690-119470737	MTQNVGPAPATSADSQ	16	3'UTR		2	-0.061327	-0.73019	0.31409	-0.11194	-0.40467	0.47924	differentiation	3UTR	FALSE
Adipocyte-smORF-1560	STRG.62458.1+chr5:114146764-114146817	MSTLETQFGSHGECKAKV	18	5'UTR		8	-0.086402	-3.3486	0.014195	-0.11173	-1.3677	0.1661	differentiation	5UTR	FALSE
Adipocyte-smORF-510	STRG.27395.1+chr16:91373006-91383863	MPRAARRWPQDIPEGDSRDPAIQV	24	5'UTR		10	-0.016649	-0.68477	0.34004	-0.11168	-1.8717	0.10953	differentiation	5UTR	TRUE
Adipocyte-smORF-656	STRG.31887.1+chr1:55228526-55234386	MESLLVTGTNYGIGELFIKYPLPLSSACHFQVLKKHWIQKMTQQEHMGRYPGWFRGIVS	59	5'UTR		4	-0.00986	-0.21211	0.62532	-0.11155	-1.2764	0.31928	differentiation	lnc_RNA	TRUE
Adipocyte-smORF-657	STRG.31893.1+chr2:27759767-27759916	MARVDLWGAVSLWAQKMHHHPRHLYSCLPLAQGHSRAGVTPGQLLPYIRL	50	3'UTR		10	-0.11379	-4.0405	0	-0.11131	-1.4322	0.11112	essential	3UTR	FALSE
Adipocyte-smORF-1498	STRG.60381.2+chr9:56994970-56995104	MLSFSMEPWGARADAAQAAALALSREGDAFSSLARARPPCLRGGF	45	5'UTR		10	-0.13434	-5.1956	0	-0.11118	-1.7826	0.11155	essential	5UTR,lnc_RNA	FALSE
Adipocyte-smORF-793	STRG.35978.1+chr2:174076646-174076969	GASTFGEVLGSEWVGVSPIPEPDWRVRRLWIRAGIGEGSPGRLISTLGLGGFECFEIRASLGVGGVRQLEKARWLFGEGSPRLGGLQNRAVKSLRLCQERFLCKSGIS	108	Intron		10	-0.047929	-1.8874	0.062394	-0.11071	-1.3076	0.11324	differentiation	5UTR	FALSE
Adipocyte-smORF-441	STRG.26204.2+chr19:44303296-44303376	MMTDVNPFWYSIVKRTKIGSRQLFLLC	27	3'UTR		5	0.15199	2.4985	0.0042373	-0.11049	-0.76936	0.27511	essential	3UTR	FALSE
Adipocyte-smORF-1486	STRG.6013.2-chr11:98774756-98774773	MTAFSW	6	5'UTR		3	-0.085871	-1.5948	0.11102	-0.1101	-0.64902	0.39725	differentiation	5UTR	FALSE
Adipocyte-smORF-720	STRG.34247.1-chr2:120045051-120046428	GLAGLLGAPAAGPQLWALGVGSGTPALQTRGLRKAAGGPRGDIHSASDDDRGGKGWSCHGGICGTAAPHRREAAQNQLPNQQPWDLGKGSLEPILRYEEGRSAKWHWGTGLRVPPCT	117	Unknown		10	-0.062828	-2.5534	0.021398	-0.10993	-1.3693	0.1161	differentiation	CDS	FALSE
Adipocyte-smORF-484	STRG.26216.4-chr19:44397853-44397903	VPVSNVFWQRFNILLIN	17	3'UTR		2	-0.026838	-0.65829	0.56472	-0.10974	-0.52803	0.48782	differentiation	3UTR	FALSE
Adipocyte-smORF-120	STRG.15830.1-chr15:38501510-38501536	MTFGFVEYG	9	5'UTR		1	-0.15681	-1.622	0.11282	-0.10965	-0.82872	0.63242	essential	5UTR	FALSE
Adipocyte-smORF-1677	STRG.65796.2-chr6:60397609-60403607	MNFLLLALAFLVSAAEEPLQFSGKFHTVYLASKSVGAIAENSPERMLMREVQFFNEHSVMSMTFYVSNWDKYHSRNVRRICDPN	84	3'UTR		9	-0.078553	-2.1729	0.010275	-0.10961	-1.1397	0.13644	differentiation	lnc_RNA	TRUE
Adipocyte-smORF-747	STRG.34767.1-chr2:136881448-136881597	MKNPSWIRKNWLLVAGVTFIGVHLGTYFIQRVAKESVRSEARGRQKNIEE	50	5'UTR		10	-0.038197	-1.1856	0.1161	-0.10913	-1.1695	0.11811	differentiation	5UTR,CDS,lnc_RNA	FALSE
Adipocyte-smORF-730	STRG.34422.1+chr19:5741435-5741488	MTSGLREPLHVQRPMGKS	18	5'UTR		3	-0.10221	-2.8266	0.067903	-0.10899	-1.1619	0.40169	differentiation	5UTR,lnc_RNA	FALSE
Ripk1	Ripk1	Ripk1		Annotated		4	-0.44545	-5.558	0	-0.10863	-0.53741	0.33136	essential	#N/A	#N/A
Adipocyte-smORF-271	STRG.20830.2-chr17:26220571-26226009	MKTKPPKTNEQIDAPAVGQDHLLNTPSGTPPTSGHS	36	5'UTR		10	-0.080936	-2.7762	0.0057203	-0.10847	-1.3317	0.12055	differentiation	5UTR	TRUE
Adipocyte-smORF-733	STRG.34474.1-chr19:6234918-6234941	MLDRMGPS	8	5'UTR		7	-0.14551	-3.0177	0.00010593	-0.10819	-1.2919	0.19979	essential	5UTR,lnc_RNA	FALSE
Adipocyte-smORF-1570	STRG.62801.1+chrX:13093932-13094042	MVSARCFILELEPFTTDKCWYFISYKWTIISFLKTTT	37	5'UTR		4	-0.037182	-0.68891	0.32246	-0.10503	-0.91559	0.34852	differentiation	5UTR,lnc_RNA	FALSE
Adipocyte-smORF-1119	STRG.47458.1+chr2:152109405-152109515	MALTLKEYQEGRKEMDLETRTLILIFMIALYELCTRK	37	3'UTR		10	-0.18526	-5.533	0	-0.10495	-1.1567	0.13114	essential	3UTR	FALSE
Adipocyte-smORF-1685	STRG.66247.1-chr6:72594918-72594956	MAQRDCYFSLEPE	13	5'UTR		1	0.12555	0.87302	0.29693	-0.10432	-0.29646	0.67235	essential	5UTR,lnc_RNA	FALSE
Adipocyte-smORF-462	STRG.26204.2+chr19:44306666-44306767	MRQIMYTHCYENMQDSVSFLGWDFSFIMCNCSYL	34	3'UTR		9	-0.10165	-2.8553	0.0016949	-0.1043	-1.0677	0.15403	differentiation	3UTR	FALSE
Adipocyte-smORF-190	STRG.18378.2+chr14:54441145-54441411	ECTFGGGKIVQFTLKTLIRKRKKERKKERKKERKKERKKERKKERKKERKKERKKSSQRVWWLGQPSSSPQRSASIQPSLENFQRSLSH	89	3'UTR		10	-0.041538	-1.1954	0.095339	-0.10399	-1.2057	0.13453	differentiation	3UTR	TRUE
Adipocyte-smORF-1580	STRG.6297.4+chr11:49260575-49260613	MASSYSQPRRINP	13	5'UTR		1	-0.31681	-3.0453	0.0079449	-0.10257	-1.0673	0.68019	essential	5UTR,lnc_RNA	FALSE
Adipocyte-smORF-1310	STRG.54344.1-chr7:101836848-101837964	ARPRNVTPVIESEKLGRTEEPRLSRGHSAGVRRRPGRGRTRRGAGGAEGAGCAVAADGHLKWPRGVQGGFPGLGVNPSRPRVEAGAAGGGGCAEIQAVGAAKRGTHILGSLGLVDP	116	5'UTR		10	0.02474	0.89313	0.77903	-0.10241	-1.2383	0.13972	differentiation	5UTR,lnc_RNA	FALSE
Adipocyte-smORF-1083	STRG.4647.4-chr11:58319811-58322721	MVSCIELSQAAGTGNLSPQGHTISHGRTRNWMLAFLDPLSRFVNIKRSSPKVNELYLTLASRWISSMTPDLIFSSYPRNIGMAEQTPREKLTGFAQLTK	99	5'UTR		8	-0.14532	-3.4057	0.0012712	-0.10174	-0.85701	0.20519	essential	5UTR,lnc_RNA	TRUE
Adipocyte-smORF-734	STRG.34568.1-chr19:11047686-11047775	MGTKHCVVNIHEHGLIYIPCACFSACELVR	30	3'UTR		4	-0.075642	-1.407	0.096398	-0.1015	-0.65294	0.36388	differentiation	lnc_RNA	FALSE
Adipocyte-smORF-297	STRG.21530.1-chr15:12549797-12549925	MRPPQEARLLLMVKRSSHEMNDVRRCSFLACRRTPARVGVSGW	43	5'UTR		10	-0.070748	-2.2537	0.012818	-0.10057	-1.1052	0.14619	differentiation	5UTR,lnc_RNA	FALSE
Adipocyte-smORF-357	STRG.23853.1-chr15:89476065-89476091	MALEPPGSM	9	5'UTR		8	-0.041753	-1.7548	0.14195	-0.10034	-1.5923	0.21155	differentiation	5UTR,lnc_RNA	FALSE
Map2k1	Map2k1	Map2k1		Annotated		4	-0.22281	-4.5648	0.00010593	-0.10004	-0.63355	0.37097	essential	#N/A	#N/A
Adipocyte-smORF-901	STRG.40824.1-chr4:57943791-57943847	FAKNYEVWRVYTQLPSDYK	19	3'UTR		2	0.064247	0.76257	0.52076	-0.099496	-0.38523	0.52299	differentiation	3UTR	FALSE
Adipocyte-smORF-1256	STRG.52102.1-chr3:104864679-104864891	MVALILLETDSVWRRREVVFLPYVVEGNLSPCAGVGKVLMSQRAEQLLVPWTRRPRRPTGSEKLRGVATAP	71	Unknown		10	-0.084597	-2.3435	0.0045551	-0.099281	-1.1683	0.15074	differentiation	biological_region	FALSE
Adipocyte-smORF-1910	STRG.9100.3+chr12:84774866-84775057	MECEAFNSWPKYSPLPQYNVKATSKGCYLTCNHWLEPSIICSTSRTPKFGVNLSSLQNCLYICV	64	3'UTR		10	-0.067637	-1.882	0.016102	-0.098728	-0.94994	0.15297	differentiation	3UTR,lnc_RNA	FALSE
Adipocyte-smORF-1130	STRG.47972.1-chr6:18848259-18848339	MKMVALATEGERFFVLIGDIDAGWREF	27	Unknown	Intergenic, conserved'	7	-0.2101	-4.761	0	-0.097736	-0.88039	0.2411	essential	biological_region	FALSE
Adipocyte-smORF-1608	STRG.63513.1-chr8:68461711-68461818	MMGTNEGTWRLHLTDCFCLENLPLEAREPSHVMADF	36	5'UTR		8	-0.077221	-2.2971	0.022881	-0.097393	-1.3826	0.22352	differentiation	5UTR,lnc_RNA	FALSE
Adipocyte-smORF-735	STRG.34568.1-chr19:11047983-11050396	MSPIPLIFIFGGVLIICLMQQYLAYKSSKNVVKVFCHQANDVHIYQTQVVMTNTLETSSGKSHPLGRSGEIQSLKKQN	78	3'UTR		7	-0.16701	-4.3697	0	-0.097039	-0.81831	0.2446	essential	lnc_RNA	TRUE
Adipocyte-smORF-1098	STRG.46941.1-chr2:174046732-174046896	METQAQADELKGVMVRNIDLVAQRGERLELLIDKTETLVDSSVTFKTTRLLEPCV	55	Unknown		10	-0.046241	-1.5664	0.069386	-0.096534	-1.0017	0.16261	differentiation	pseudogenic_transcript	FALSE
Adipocyte-smORF-291	STRG.21396.3+chr17:34850415-34850594	PARRRRRPRARAPPPQVRASSHIFRAFPARPLVLLPPPLVAQIALRGPGRLLCPSDPEVG	60	5'UTR		10	-0.12091	-3.0476	0	-0.096147	-1.0422	0.16409	essential	5UTR	FALSE
Adipocyte-smORF-1464	STRG.59611.7+chr9:21938401-21938508	MEPWMHSTHLHLPGPQFPHPCNGDECSCLAGLTEWL	36	5'UTR	Plppr2	10	-0.14137	-4.2449	0	-0.095332	-1.1297	0.1678	essential	5UTR	TRUE
Adipocyte-smORF-615	STRG.30173.3+chr1:161036000-161036580	MKAYEDSSGSWITERAQCARIEDQKMKW	28	5'UTR		3	-0.0092461	-0.2332	0.6803	-0.09505	-0.7101	0.46324	differentiation	lnc_RNA,snoRNA	FALSE
Adipocyte-smORF-1121	STRG.4759.4+chr11:60198220-60198522	MSQAGGKSPASSEKDVACKLCPWEEARLLAQWTTWGRPKPFLEAQRRGTWLSTWHGSAQDRGSLGSGQSILDAGWPGVAPYGFCLSPFQSSTPLLEPRLEA	101	5'UTR	Rai1	10	-0.13692	-4.9674	0	-0.095017	-1.029	0.16907	essential	3UTR,lnc_RNA	FALSE
Adipocyte-smORF-62	STRG.12982.3+chr14:20674616-20674651	MLKGIRGLVFTA	12	5'UTR		1	-0.3227	-3.2386	0.0079449	-0.094853	-0.73723	0.68019	essential	5UTR,lnc_RNA	FALSE
Adipocyte-smORF-192	STRG.18385.1+chr16:17452286-17452363	GGPVQEGGGGGCCGARSLEERPDQAL	26	5'UTR		10	-0.11575	-4.4305	0	-0.094251	-1.4676	0.17203	essential	5UTR	FALSE
Adipocyte-smORF-100	STRG.14355.1+chr14:65666601-65666708	MTPSGFGWLWVQASRDFLGLRGAAVSSLATMAIAGN	36	5'UTR		10	-0.005762	-0.24919	0.53019	-0.094251	-1.2281	0.17203	differentiation	5UTR	FALSE
Adipocyte-smORF-352	STRG.2381.2-chr10:95563947-95564006	MESGGRRSRGGASTAAPGLQ	20	5'UTR		5	-0.17407	-4.3072	0.00010593	-0.093377	-1.3148	0.34756	essential	5UTR	TRUE
Adipocyte-smORF-823	STRG.36858.1-chr3:38483341-38483394	MEPNKDVHIPLPNELRDC	18	5'UTR		2	-0.11357	-1.5837	0.10127	-0.093105	-0.60944	0.55117	essential	5UTR,lnc_RNA	FALSE
Adipocyte-smORF-1523	STRG.61161.1-chr9:75398369-75398401	MSAELLPFLEL	11	5'UTR		2	-0.24511	-3.361	0.0013771	-0.093067	-0.34735	0.55127	essential	5UTR,lnc_RNA	FALSE
Adipocyte-smORF-1063	STRG.46107.2+chr2:118125030-118125071	SSAANHNQRWQCTF	14	3'UTR		2	-0.13215	-2.484	0.064831	-0.092571	-0.65867	0.55286	essential	3UTR	FALSE
Adipocyte-smORF-786	STRG.35892.1+chr2:167690111-167690155	MQSGSNVAERVWTRD	15	3'UTR		4	-0.10412	-2.8443	0.029979	-0.092465	-1.1328	0.40636	essential	3UTR	FALSE
Adipocyte-smORF-471	STRG.26216.4-chr19:44396658-44396675	FPPWIV	6	3'UTR		5	-0.053956	-1.7223	0.15646	-0.092294	-0.89373	0.35286	differentiation	3UTR	FALSE
Adipocyte-smORF-342	STRG.23502.2+chr15:81987912-82015329	MGSSGSRYKTEGPHMKPFELSTTDILTDTASGPPPELLSYHLVKSN	46	5'UTR		3	-0.041528	-0.87949	0.35561	-0.092178	-0.62011	0.47458	differentiation	5UTR	TRUE
Adipocyte-smORF-973	STRG.4329.1+chr11:49846739-49854248	ESVRLSAAAAAAAVAAAEQKGTGPEGSQRPAPLTPTATATGRSRAGRGDRVQVVELGAARTHRRQRALPLPPARRRGAEGSDEGSSPQDPV	91	5'UTR		10	-0.15257	-6.6664	0	-0.092136	-1.9885	0.1804	essential	5UTR,lnc_RNA	TRUE
Adipocyte-smORF-1814	STRG.7556.1+chr11:121702508-121702528	MGYRRAT	7	5'UTR		1	-0.091395	-1.1687	0.32172	-0.09073	-0.418	0.69629	essential	5UTR	FALSE
Adipocyte-smORF-1822	STRG.76494.1-chr8:108584161-108584286	MTRIHTRKAKHKQKTPSNTHIPWLSTAREGCRTGNIDNEMKN	42	3'UTR		9	-0.102	-2.5172	0.001589	-0.090431	-1.0581	0.21472	essential	lnc_RNA	FALSE
Adipocyte-smORF-1267	STRG.52419.1+chr7:30104340-30104576	KTIISPGHRHWFCKSSPYIWDSVEENLNCDFPTFVIYDHERNCKKEPLIQRQFCVSIPSNHISGHLRKKSHLSGFTGHL	79	5'UTR		10	-0.10289	-3.3182	0.00052966	-0.090367	-1.1474	0.18962	essential	5UTR,lnc_RNA	FALSE
Adipocyte-smORF-1501	STRG.60508.1+chr9:61372716-61372760	MPAGVRMPRLIICTD	15	5'UTR		3	-0.19429	-2.7674	0.0028602	-0.08982	-0.30437	0.48453	essential	5UTR	FALSE
Fgf10	Fgf10	Fgf10		Annotated		4	-0.013717	-0.27528	0.57775	-0.08936	-0.73392	0.42172	differentiation	#N/A	#N/A
Adipocyte-smORF-711	STRG.33603.1-chr2:101628894-101628917	MDAMVTDS	8	5'UTR		7	-0.10693	-3.824	0.0034958	-0.089289	-0.90701	0.28305	essential	5UTR,lnc_RNA	FALSE
Adipocyte-smORF-442	STRG.26204.2+chr19:44303373-44303483	MLSSSSLLVSFPVVFFFALSLMTSFLIASPKPAAAQL	37	3'UTR		7	-0.098063	-2.4801	0.0076271	-0.089249	-0.90027	0.28337	essential	3UTR	FALSE
Adipocyte-smORF-1085	STRG.46688.1-chr5:124152692-124248073	MTKAWRMLAHVSWSLTPFCGHTDHSSSCGGDVEGAAQIYRSSLNSVMVV	49	5'UTR		10	-0.096841	-4.0761	0.0012712	-0.089063	-0.90679	0.19428	essential	5UTR	TRUE
Adipocyte-smORF-1787	STRG.74200.1+chr8:22782107-22782271	QRKPSSFNPEEDLPSSSSSTEDAPKRPSILYTIIFVSCHSGEGRGVFGSRCSIYL	55	3'UTR		10	-0.14255	-4.9251	0	-0.089004	-1.2904	0.1946	essential	3UTR	FALSE
Adipocyte-smORF-256	STRG.20575.1-chr17:17624461-17624631	MLSVHASVGLLQQLRKPGTKVLLPCGGAAPPLAAPPRQPSEAFAGHAQSSGPLRLSE	57	5'UTR		10	-0.062823	-2.3194	0.021398	-0.08797	-1.0723	0.19894	differentiation	5UTR,lnc_RNA	FALSE
Adipocyte-smORF-1690	STRG.66784.1-chr6:92912849-92912890	RQAENQNAKTEKEE	14	Unknown		2	-0.0079166	-0.12934	0.74078	-0.087924	-0.50635	0.57383	differentiation	CDS	FALSE
Adipocyte-smORF-991	STRG.43650.1-chr5:4082189-4082281	MPLICVRSKNSSVAGVVLHTCNAVIQDLRQD	31	3'UTR		8	0.019884	0.66239	0.90392	-0.087505	-1.0598	0.2732	differentiation	3UTR	TRUE
Adipocyte-smORF-1773	STRG.7297.1-chr12:4416709-4416765	MVKPRPFRQDLIGGDLASK	19	5'UTR		5	-0.059834	-1.359	0.12532	-0.08738	-0.60527	0.37648	differentiation	5UTR	FALSE
Adipocyte-smORF-1469	STRG.59700.1+chr5:24587702-24587821	MFQMAVDLLGLGLAGLHFLFSFSWTTDCNPRREWHCSHRH	40	5'UTR		10	0.0096014	0.32422	0.86229	-0.086775	-0.96998	0.2071	differentiation	5UTR,lnc_RNA	FALSE
Adipocyte-smORF-432	STRG.26141.1+chr16:37882198-37882281	MGCSGTQRSTRWEIFQVAIPGVLHLPSC	28	3'UTR		10	-0.099036	-3.5682	0.0010593	-0.086529	-1.0589	0.20837	essential	3UTR	TRUE
Adipocyte-smORF-556	STRG.28712.1-chr1:88008444-88008509	MAVPVRSEFVYSVLWPGRGSGL	22	5'UTR		10	-0.094943	-3.7653	0.0016949	-0.08587	-1.2863	0.21123	essential	5UTR,lnc_RNA	FALSE
Adipocyte-smORF-1371	STRG.56949.2+chr8:46535400-46535444	MLVTATGLPRGFPGK	15	3'UTR		3	-0.052173	-1.5141	0.27754	-0.085443	-0.69572	0.50498	differentiation	3UTR	FALSE
Adipocyte-smORF-1636	STRG.64609.1+chrX:134688460-134688510	MSASESEVLGSKESKRK	17	5'UTR		3	-0.041747	-0.84273	0.3536	-0.085242	-0.63708	0.50583	differentiation	5UTR	FALSE
Adipocyte-smORF-495	STRG.26642.1+chr19:57611021-57611152	SPPPRVPSGARGAAGSSLRSRSYRGCRVRLAEDKVRGAGGDARV	44	5'UTR		10	-0.14613	-5.2322	0	-0.084563	-1.6928	0.21801	essential	5UTR	TRUE
Adipocyte-smORF-1133	STRG.48001.8+chr2:163820976-163820999	MEVFLAGN	8	5'UTR		3	-0.029446	-0.61003	0.46642	-0.084304	-0.70089	0.51102	differentiation	5UTR,lnc_RNA	FALSE
Adipocyte-smORF-596	STRG.29569.1-chr1:133753465-133753656	MVTCLSCLHFYMDKKSKLGTYLLWTTIPISTQRTPIIVTPRPSFTKFPQPLPLLTSRLNTEARI	64	5'UTR		10	-0.097265	-3.1846	0.0012712	-0.084008	-1.1329	0.22087	essential	5UTR	FALSE
Adipocyte-smORF-1606	STRG.63484.1-chr5:139337964-139338164	MAHPCSTHRNVSSVDLGSPLESVFFFRLCVTGPVRTEPCCDLISRPEWLSHHRALASIPQRLSLSQI	67	3'UTR	Cox19	10	-0.023225	-0.96655	0.24873	-0.083836	-1.1704	0.22172	differentiation	3UTR,lnc_RNA	FALSE
Adipocyte-smORF-1160	STRG.4922.1+chr11:62602890-62603021	MGSCSSRSLSWSLRRGLLVTVWSDAEPGPSLSAPPCALHRSRGA	44	5'UTR	2416H16Rik	10	-0.29099	-7.6838	0	-0.083617	-1.1142	0.22256	essential	lnc_RNA	FALSE
Adipocyte-smORF-1714	STRG.67890.2-chr6:124541488-124542227	MKEEGKTRNHVQ	12	5'UTR		1	-0.28687	-1.5393	0.0079449	-0.08278	-0.22482	0.72034	essential	5UTR	FALSE
Adipocyte-smORF-411	STRG.25443.1+chr16:23157595-23157660	LQLPIAHTPGESWNSRHTFSLV	22	3'UTR		7	0.030656	0.84792	0.71303	-0.082586	-0.93315	0.31864	differentiation	3UTR	FALSE
Adipocyte-smORF-1664	STRG.65434.1-chr6:87588955-87588999	MELRYRVPQMLAGKI	15	5'UTR		5	-0.06982	-1.4666	0.083157	-0.082446	-0.69723	0.4053	differentiation	5UTR	FALSE
Adipocyte-smORF-1282	STRG.52935.2-chr7:45013593-45014305	MLFQLPDWALKAQNSRDITEALAMLPQDRQLGDR	34	5'UTR		10	-0.085276	-2.93	0.0043432	-0.082256	-0.91652	0.22998	essential	5UTR,lnc_RNA	TRUE
Adipocyte-smORF-307	STRG.21793.3-chr17:46271802-46271888	MECLEGVCHESVANTTNQESWLAEEKTLT	29	5'UTR		8	-0.052615	-1.8507	0.084746	-0.081874	-1.0798	0.30085	differentiation	5UTR,lnc_RNA	FALSE
Adipocyte-smORF-1222	STRG.50961.1+chr6:133105806-133105967	MLFQHQRSYPRKYPRNHSSVNSWQVLGYDKGHKMHYEKGRLRFSRTQIYTKLTF	54	3'UTR		10	-0.055258	-1.771	0.038347	-0.081296	-0.97788	0.23432	differentiation	3UTR	FALSE
Adipocyte-smORF-455	STRG.26204.2+chr19:44305268-44305378	MNFTERLSCSSAEAWPRRLYSIPGAVLRGDSLPGLVE	37	3'UTR	Scd2	10	-0.091977	-3.9554	0.0025424	-0.081048	-1.5206	0.23591	essential	3UTR	FALSE
Adipocyte-smORF-1880	STRG.85158.1+chrX:134718732-134718773	MADHRKKECRDVAV	14	5'UTR		5	-0.00035806	-0.01042	0.74439	-0.080947	-0.88019	0.41367	differentiation	5UTR,lnc_RNA	FALSE
Adipocyte-smORF-337	STRG.23341.12-chr15:79687437-79687496	MERYPRSPRAARDLTPSDPR	20	5'UTR		10	-0.2294	-5.1449	0	-0.080359	-1.8344	0.23909	essential	5UTR	FALSE
Mcl1	Mcl1	Mcl1		Annotated		4	-0.30088	-4.4095	0	-0.079457	-0.3607	0.47405	essential	#N/A	#N/A
Adipocyte-smORF-1919	STRG.960.4-chr10:25170200-25170346	MELKSKVKQIKELLLKPETQAKIRKELFEGRVFNNGSPTSNADFNLILP	49	3'UTR		8	0.086056	2.3224	0.070975	-0.079328	-0.88194	0.31218	essential	3UTR,CDS,lnc_RNA	FALSE
Adipocyte-smORF-845	STRG.37778.1+chr3:86084504-86084551	MSSAKAKIKKQPQTSS	16	5'UTR		3	-0.031125	-0.59269	0.45	-0.078829	-0.48135	0.53856	differentiation	5UTR,CDS	FALSE
Adipocyte-smORF-1224	STRG.50972.1-chr3:79210724-79286509	LPPSGDEEPRREDPPGPGNSVFLFTWNGSLIQPEGAPTKVNVRNCEI	47	Unknown	4921511C10Rik	10	-0.36804	-7.5218	0	-0.078791	-0.82988	0.24852	essential	5UTR,CDS	TRUE
Adipocyte-smORF-73	STRG.13320.5+chr13:55322049-55322087	MAAVGTWARSCGD	13	5'UTR		3	-0.1169	-2.2866	0.042797	-0.078701	-0.61764	0.53941	essential	5UTR,lnc_RNA	FALSE
Adipocyte-smORF-631	STRG.30850.1+chr1:182461831-182461896	MKNVPWKKMKDRRTRREQRHCC	22	3'UTR		6	-0.07811	-2.1307	0.037288	-0.078657	-0.73166	0.3785	differentiation	3UTR	FALSE
Adipocyte-smORF-545	STRG.2857.4-chr10:117689305-117689595	MDARMHAHTRARAHTHTHTHTHTHTHTHTHSFKGMNCIWWYVSENTRLIFQHFQLFVIGVWHKCCSLSQVEKPEAGRSAFLPQLRGSWWLPMFQACT	97	3'UTR	3'UTR Mdm2	10	-0.936	-8.5956	0	-0.077258	-0.4355	0.25794	essential	3UTR	TRUE
Adipocyte-smORF-69	STRG.13178.2-chr12:113422554-113422712	MSSPSSPARAPCLIRIWWPWAAWPGTSCPAPFPSPGTTRTTLKSSRVSEPSQH	53	Unknown	Ighm?	10	-0.0326	-1.2848	0.15487	-0.077074	-1.1358	0.25847	differentiation	C_gene_segment,CDS	FALSE
Igfbp1	Igfbp1	Igfbp1		Annotated		4	-0.23949	-3.6764	0	-0.076529	-0.46975	0.48983	essential	#N/A	#N/A
Adipocyte-smORF-1881	STRG.8516.1+chr12:55303265-55303309	MVPLSMSGVVSCLMK	15	5'UTR		3	-0.098671	-1.5947	0.075742	-0.076323	-0.59356	0.55117	essential	5UTR,lnc_RNA	FALSE
Adipocyte-smORF-44	STRG.12163.2+chr12:80644408-80644842	TRKHNFSICDRPESQWLATEYLRLREVFSGARVSRRSLLLKRVACFENTPAGGKAERSGQIPVCLEDHAFKQPKRLSKLLES	82	5'UTR		10	-0.025047	-0.87466	0.22839	-0.075622	-1.0534	0.2661	differentiation	5UTR,lnc_RNA	FALSE
Adipocyte-smORF-229	STRG.19608.3-chr16:76294998-76352504	SFNIREEHIQEILTCVW	17	5'UTR		4	-0.0050397	-0.14376	0.68877	-0.075585	-0.5513	0.49555	differentiation	5UTR,lnc_RNA	TRUE
Adipocyte-smORF-1056	STRG.45806.10-chr5:106695474-106695566	VVSCCETSTDDSRVGIHPWFSDISGKVLFNC	31	5'UTR		7	-0.0039097	-0.098187	0.63178	-0.075203	-0.61342	0.36472	differentiation	lnc_RNA	FALSE
Adipocyte-smORF-1184	STRG.50081.2-chr6:97147903-97148052	MPSLAKANFLICSFRFSPRPRVTFFHEWSSFVNRQNALQSCGFGYPKFRT	50	5'UTR		10	-0.13157	-3.9782	0	-0.074342	-0.76475	0.27331	essential	5UTR,lnc_RNA	FALSE
Adipocyte-smORF-959	STRG.42741.1+chr2:11521996-11529563	MDYNLHHTAKAELQAGSCCPALPYPLCFQVEHRAMAQSRSLGEPEQGPPCQRKQSRATKETPRPDLLPGRIRSQPRHLEI	80	5'UTR		10	-0.13256	-4.2083	0	-0.074214	-0.91551	0.27426	essential	lnc_RNA	TRUE
Adipocyte-smORF-1054	STRG.45781.2+chr5:104517470-104517568	TRKTILKPFLRNILVFALSWSFLEPPGSKSVSA	33	5'UTR		10	-0.019589	-0.61809	0.29852	-0.074001	-1.0548	0.27553	differentiation	5UTR	FALSE
Adipocyte-smORF-1700	STRG.6714.1+chr11:59202531-59202554	MVKDYHLQ	8	5'UTR		3	-0.34287	-4.1628	0	-0.073899	-0.31588	0.56324	essential	5UTR	FALSE
Adipocyte-smORF-1134	STRG.48015.1-chr6:24664914-24664976	MLDCAAAAAAAAAAAARGLEE	21	5'UTR	5'UTR Was1	10	-1.3365	-9.8916	0	-0.073898	-0.41993	0.27574	essential	5UTR,lnc_RNA	TRUE
Adipocyte-smORF-1879	STRG.85060.1+chrX:133908666-133908704	MLKYKGFFPPPTD	13	5'UTR		6	0.011618	0.3335	0.93337	-0.073842	-1.0005	0.40625	differentiation	5UTR	FALSE
Adipocyte-smORF-1499	STRG.60463.1+chr9:57708553-57708699	VGRDAGAFPAEVAAASVSVAVGVKPLGGVLASEVVLVCCAAQAGAGGGE	49	5'UTR		10	-0.077532	-3.6181	0.007839	-0.073635	-1.3072	0.27669	essential	5UTR	TRUE
Adipocyte-smORF-93	STRG.14141.1+chr14:59459170-59461649	MKMQTPDWRFIYSSCKGSILKERRSCADQ	29	5'UTR		5	-0.097221	-1.6754	0.02214	-0.073315	-0.61484	0.45413	essential	5UTR,lnc_RNA	TRUE
Adipocyte-smORF-1488	STRG.60219.3-chr9:50893251-50893337	ATDEGLRRGCQKFKGCREKLGTLISGQAC	29	3'UTR		5	-0.067341	-1.4292	0.090996	-0.073291	-0.58255	0.45434	differentiation	3UTR	FALSE
Adipocyte-smORF-102	STRG.14488.1+chr13:118714954-118715034	MSSCTPTPPTLGFVHRPVICFSDLFCI	27	5'UTR		10	-0.11002	-3.6485	0	-0.07281	-0.99335	0.28146	essential	5UTR,lnc_RNA	FALSE
Adipocyte-smORF-950	STRG.42538.1-chr4:132463778-132463945	RRSFLSLSFLPEVLKGEFGGFSGSALAAFGGADCGCARVDLIPALQGSVARTETCC	56	5'UTR		10	-0.10445	-3.7902	0.0003178	-0.072498	-1.0824	0.28284	essential	5UTR	FALSE
Adipocyte-smORF-1140	STRG.4830.1+chr11:60538159-60538239	MRRCRRLFPSGRGEGGGGGSPAVAGAA	27	5'UTR	5'UTR Alkbh5	10	-0.51801	-7.1011	0	-0.072399	-0.49381	0.28305	essential	5UTR,lnc_RNA	TRUE
Adipocyte-smORF-264	STRG.20678.2-chr17:23740080-23740106	MSFPALQLH	9	5'UTR	5'UTR Paqr4	3	-0.449	-5.9424	0	-0.072215	-0.66512	0.57362	essential	5UTR,lnc_RNA	FALSE
Adipocyte-smORF-979	STRG.43452.1-chr4:154024162-154026006	QTLPSPRPRPRPRHPRGLEKPPWRAGGPCKRHRLEAPTLPLSIIGLPCWGKVGSIEQTLTAFLSTGGFRRAFPSGAPAPTEALPDSSQKQQVEEGLRTAAAGPPPWLAGLAVPDTSHCSSLPLPASLESSSRPYL	135	5'UTR		10	-0.11376	-4.2132	0	-0.07188	-1.1707	0.28538	essential	5UTR,lnc_RNA	FALSE
Adipocyte-smORF-512	STRG.27426.1+chr16:91729502-91729555	MVCAAADSAFLRAACGLH	18	5'UTR		5	-0.13607	-3.7951	0.0016949	-0.071544	-1.1716	0.46314	essential	5UTR,lnc_RNA	FALSE
Adipocyte-smORF-398	STRG.25162.1+chr16:17619383-17621449	MAAPFSEKLEICAISTAVVP	20	5'UTR		4	-0.036822	-0.81522	0.32532	-0.071465	-0.59732	0.5196	differentiation	5UTR,lnc_RNA	TRUE
Adipocyte-smORF-585	STRG.29350.1+chr1:128151757-128151807	MIYLIQDSPFQPRNLQW	17	5'UTR		4	-0.094767	-1.779	0.044597	-0.071276	-0.61351	0.52023	essential	5UTR,lnc_RNA	FALSE
Adipocyte-smORF-1929	STRG.9833.1+chr12:44282607-44282627	MKHSGME	7	5'UTR		3	-0.021451	-0.30436	0.54873	-0.070493	-0.3789	0.58136	differentiation	5UTR	FALSE
Adipocyte-smORF-1615	STRG.64038.1-chrX:99468483-99468581	MLPQALEDSETNLKGSLSVCYLPPEGKIDLLVL	33	5'UTR		10	-0.006834	-0.2488	0.51038	-0.070284	-0.70604	0.29693	differentiation	5UTR	FALSE
Adipocyte-smORF-476	STRG.26216.4-chr19:44396950-44396991	MEKVFVFNVPRTDN	14	3'UTR		1	0.057386	1.6004	0.7375	-0.069755	-0.5261	0.74407	differentiation	3UTR	FALSE
Adipocyte-smORF-344	STRG.23507.1-chr15:81951451-81951489	LGPQLSTGTFKEL	13	3'UTR		4	-0.18645	-3.6746	0.00042373	-0.069689	-0.51553	0.52765	essential	3UTR,lnc_RNA	FALSE
Adipocyte-smORF-966	STRG.42997.1-chr4:143242208-143242225	VFWLHR	6	Unknown		1	-0.049946	-0.61822	0.56133	-0.069534	-0.74211	0.74407	differentiation	pseudogenic_transcript	FALSE
Adipocyte-smORF-1928	STRG.9819.1+chr12:111112493-111112897	MAVDQVASLPFLSPLTLSLFSFPSGKSSFAATVLGHCSLMGTWTSVLSAFSLQHCNPRMRVHPSLLDPQLPPSSPAPRDLVPIIVPGACTFGIGAFSFWQPCYQSLFCLSVLLKVYCLPKMPSLRCSRWGGCLQV	135	3'UTR		10	-0.031792	-1.3106	0.16229	-0.069419	-0.87253	0.30244	differentiation	3UTR	FALSE
Adipocyte-smORF-46	STRG.12301.1-chr12:69986941-69987033	MALVGGRGPVPRRPRAASLSRLTSREELPCD	31	5'UTR		10	-0.1016	-4.4304	0.00074153	-0.069285	-1.0519	0.30328	essential	5UTR	FALSE
Adipocyte-smORF-1211	STRG.50668.1+chr3:65528438-65531229	QASELEPREQLRLSALRSAEWPARRSPRRPPTTPRHRPSSSARTAGAEAALHAAPGLRSKGGLPEDL	67	5'UTR	Tiparp	10	-0.2903	-4.0841	0	-0.069099	-0.84755	0.30477	essential	5UTR	TRUE
Adipocyte-smORF-1395	STRG.57571.2+chr4:129820578-129839070	MPSPQLASVFRWNIRCTFMAILSVRADFCQAQHSLSADK	39	5'UTR		10	-0.037813	-1.1805	0.11843	-0.068576	-0.65636	0.30784	differentiation	5UTR,lnc_RNA	TRUE
Adipocyte-smORF-1013	STRG.44315.9+chr5:31622505-31622609	MKTRKFQHGLGGCWLRDRAERVLHRDHIFISLDAL	35	3'UTR		10	-0.086968	-2.8608	0.0042373	-0.068553	-1.1237	0.30794	essential	3UTR,lnc_RNA	FALSE
Adipocyte-smORF-1154	STRG.48953.1-chr6:52546859-52546903	LRPEDVDAVRNQTLS	15	3'UTR		3	-0.11381	-2.0575	0.047034	-0.068365	-0.72196	0.5929	essential	3UTR,lnc_RNA	FALSE
Adipocyte-smORF-778	STRG.35603.1-chr2:163472594-163472656	VVVPARAKGKTVAEKALEGGR	21	5'UTR		10	-0.17348	-6.6232	0	-0.068358	-0.78939	0.30879	essential	5UTR	FALSE
Adipocyte-smORF-1228	STRG.51335.1+chr6:146938918-146938956	MDQFAKDVQDWRS	13	5'UTR		2	-0.036659	-0.88739	0.48559	-0.06817	-0.42291	0.65943	differentiation	5UTR	FALSE
Adipocyte-smORF-504	STRG.27008.2-chr16:76294984-76330821	MTSELLFNSLLSFLSHIAEAQAEADDTDVRLVSNER	36	5'UTR		8	-0.10068	-2.3601	0.0066737	-0.067964	-0.54754	0.38242	essential	5UTR,lnc_RNA	TRUE
Adipocyte-smORF-104	STRG.14708.1+chr14:76507307-76507384	RLFCLLYICVCSVTNLYHRGLSVTTV	26	3'UTR		2	-0.044648	-0.53399	0.42479	-0.066967	-0.33124	0.66356	differentiation	3UTR	FALSE
Adipocyte-smORF-1031	STRG.44986.1+chr2:80317300-80317368	MWTEILTCVYFNHRTQHCILMFT	23	5'UTR		5	-0.17421	-3.0578	0.00010593	-0.066839	-0.39795	0.48761	essential	5UTR,lnc_RNA	FALSE
Adipocyte-smORF-370	STRG.24671.4+chr16:3902086-3903659	MLAQEQNIYWSSTGSPFYLESLPCLHALAPPNGLAGVSTFTGKGLARLLCSCSFSSFLQDGLNFAENVDILTLKTQEP	78	3'UTR		10	-0.011213	-0.41615	0.43252	-0.066725	-0.89133	0.31833	differentiation	3UTR,lnc_RNA	TRUE
Adipocyte-smORF-1223	STRG.50961.1+chr6:133106485-133106559	MFLTAKWRWKPHDLNSKCPKMEFSQ	25	5'UTR		5	0.0012893	0.037761	0.7696	-0.066685	-0.49458	0.48909	differentiation	3UTR	FALSE
Adipocyte-smORF-42	STRG.12112.1+chr13:94174062-94174178	MPTARDPDLTASAASDRTERPSPRLPSRTSSLLTAVFLD	39	5'UTR		10	-0.051221	-2.2558	0.047881	-0.066621	-0.72842	0.31907	differentiation	5UTR,lnc_RNA	FALSE
Adipocyte-smORF-700	STRG.33285.1+chr2:87526382-87526453	MSLWKQNEWFDMKTTVTLLGSNQL	24	Unknown		3	-0.12425	-2.8624	0.031462	-0.066549	-0.69687	0.60106	essential	pseudogenic_transcript	FALSE
Adipocyte-smORF-1034	STRG.45071.1-chr5:66046186-66150543	SERRQVLTEAQVTHKLEEQLVSCYAATLSSSQLTEVRVCLRGHVKN	46	5'UTR		10	-0.0017467	-0.06298	0.61261	-0.066416	-0.95635	0.32044	differentiation	5UTR,lnc_RNA,unconfirmed_transcript	TRUE
Adipocyte-smORF-1065	STRG.46253.4-chr2:157006514-157006621	MTSEGCHVYSLRSASMSVIQAGVCVITHEDCGDLDL	36	Intron		7	-0.057418	-1.6893	0.079873	-0.0664	-0.6007	0.41663	differentiation	5UTR	FALSE
Adipocyte-smORF-1830	STRG.7733.10-chr11:77585440-77601745	MAGFLKNIFKISCYEILCQRGFIHTDEPSIGIAV	34	5'UTR		5	0.18482	3.3064	0.00063559	-0.066357	-0.55926	0.491	essential	5UTR	TRUE
Adipocyte-smORF-1762	STRG.7207.1+chr11:117076845-117076994	MHPAQRGSGAPWSLPKAIVGFRNLSRDSHGRRLTPGRHAIAGWAGVVGRP	50	5'UTR		10	-0.17337	-5.7884	0	-0.066165	-1.0675	0.32246	essential	lnc_RNA	FALSE
Adipocyte-smORF-988	STRG.43558.2-chr2:84473752-84476705	MVPPKTVSLSGPVSGFLLKTV	21	5'UTR		9	-0.074574	-2.1307	0.014089	-0.065979	-0.80976	0.35297	essential	5UTR,lnc_RNA	TRUE
Taz	Taz	Taz		Annotated		4	-0.28816	-4.3725	0	-0.065938	-0.32475	0.55085	essential	#N/A	#N/A
Adipocyte-smORF-1285	STRG.53212.1-chr7:55944707-55961538	MGIKDSVSKKMRMNKSSLFFKRKTILNLHV	30	5'UTR		1	0.0072417	0.12025	0.91917	-0.065914	-0.24048	0.75233	differentiation	5UTR,lnc_RNA	TRUE
Adipocyte-smORF-903	STRG.40937.1-chr2:173218781-173218921	MGICFRDGNSWCLQVQAAILACGFRAPGLTTVPETATPCPKGAPRLL	47	5'UTR		10	-0.070717	-2.9608	0.012818	-0.065816	-0.83557	0.32553	essential	5UTR,lnc_RNA	FALSE
Adipocyte-smORF-152	STRG.16800.1+chr15:78935222-78935356	MESPAPPSLFTALSAAPWTTGVPRRLLSQPIAGSQSLLTKDEPMG	45	5'UTR		10	-0.090219	-3.0345	0.003178	-0.065796	-0.96573	0.32574	essential	5UTR	FALSE
Adipocyte-smORF-1467	STRG.59688.2-chr5:24445150-24445170	MADSVAR	7	5'UTR		4	0.043717	0.97927	0.59396	-0.065426	-0.50757	0.55466	differentiation	5UTR,lnc_RNA	FALSE
Adipocyte-smORF-1642	STRG.64787.1+chr6:29735810-29735914	MGPGFQSLQSWESRGPDARGAWRKLAPDFRGAPVA	35	5'UTR		10	-0.15446	-6.3396	0	-0.065264	-0.93382	0.33008	essential	5UTR,lnc_RNA	FALSE
Adipocyte-smORF-1139	STRG.48258.2+chr2:167063265-167063695	MSRPSGVNLQMVDLTKQDSMEVGGREGHRGR	31	5'UTR		10	-0.22783	-7.2325	0	-0.065222	-0.71986	0.3303	essential	lnc_RNA,snoRNA	FALSE
Adipocyte-smORF-1398	STRG.57596.1-chr7:30820694-30821112	NQARQASVVCARRGEDLRSSCGVPQHWTRGEPGRRNP	37	5'UTR		10	-0.066828	-2.5303	0.016949	-0.064519	-1.0946	0.33443	essential	5UTR	FALSE
Adipocyte-smORF-955	STRG.42683.2+chr4:134925901-134926128	MLEFWARDCLCKAVTAQQPRGTVMVGICDLDVLHMIYAIYSRCFERLQKKRPASLADKFITILQNYRGCALAHCSI	76	Intron		10	-0.20929	-5.8129	0	-0.064444	-0.64467	0.33475	essential	lnc_RNA	FALSE
Adipocyte-smORF-1793	STRG.74428.4+chr8:27011415-27011630	MISSEGRLSSLFGLTVSGGFHSMDSEPLRTQSFLAGEQVPSQLITVVWKQLVLVAQPLLEKPCIYEPSWSMW	72	5'UTR		10	-0.1405	-4.7631	0	-0.06377	-0.74937	0.33877	essential	lnc_RNA	TRUE
Adipocyte-smORF-1553	STRG.62263.1+chr9:120494987-120495175	MVLFSNSVWLPREMILYSKRQTLRLFNHSDFHSHLHGYRKHGVCRLLSHKEIAVRWERSPSPS	63	3'UTR		10	-0.17815	-5.0887	0	-0.062231	-0.78049	0.34926	essential	3UTR	FALSE
Adipocyte-smORF-1015	STRG.4443.1+chr11:54199502-54199693	MLFIYSHFKQATMGDVNTDRLGLLDLKGKAKRDTWNKLKGTSKGSAMKTYMEKVEELKRNMEYK	64	Intron		10	-0.046307	-1.5309	0.069174	-0.061933	-0.77724	0.35148	differentiation	pseudogenic_transcript	FALSE
Adipocyte-smORF-1622	STRG.64210.2-chrX:103981068-103981136	RSGGPSGGGGAQLSSLLAETPCK	23	5'UTR		10	-0.043307	-1.2676	0.084534	-0.061431	-0.63198	0.35456	differentiation	5UTR,lnc_RNA	TRUE
Adipocyte-smORF-287	STRG.21355.1-chr17:34118660-34118710	MLGPAVRGAEATRTSRS	17	5'UTR		6	-0.11944	-2.8808	0.0023305	-0.061393	-0.72882	0.48284	essential	5UTR	FALSE
Foxc2	Foxc2	Foxc2		Annotated		4	-0.48561	-5.8232	0	-0.061371	-0.45632	0.5785	essential	#N/A	#N/A
Adipocyte-smORF-902	STRG.40861.2+chr4:59833890-59834216	MKCWQKWEDAQITLLKKRETEAKMMVANKPDKIQQAKNEIREWEAKVQQGERDFEQISKTIRKEVGRFEKERVKDFKADIIKYLESLVQTQQQLIKYWEAFLPEAKAIA	109	Intron		10	-0.12617	-3.9026	0	-0.06114	-0.6554	0.3571	essential	lnc_RNA,pseudogenic_transcript	FALSE
Adipocyte-smORF-1339	STRG.55956.1+chr4:132308636-132308797	GARVYNPGAGRSQSFLASSAVPVCFRYGALYFYPTLPAPHLPSPPAPSASPDDS	54	5'UTR		8	-0.19222	-5.3091	0.0003178	-0.061017	-0.51071	0.43136	essential	lnc_RNA	FALSE
Adipocyte-smORF-671	STRG.32191.3+chr2:32587172-32587653	MELRAAHPEPPAHSNPLVRFSHILGPASSLSHPKHWRQQPPDC	43	5'UTR	St6galnac4	10	-0.083622	-2.465	0.0048729	-0.060797	-0.5931	0.35837	essential	5UTR,lnc_RNA	TRUE
Adipocyte-smORF-1797	STRG.74755.2-chr8:36613803-36613859	MAVRPRCWSHGSPAPCPAP	19	5'UTR		5	-0.15278	-3.8845	0.00052966	-0.06068	-0.73113	0.52278	essential	5UTR,lnc_RNA	FALSE
Klf15	Klf15	Klf15		Annotated		4	-0.052938	-1.1878	0.20138	-0.060585	-0.45593	0.58443	differentiation	#N/A	#N/A
Klf2	Klf2	Klf2		Annotated		4	-0.090714	-2.0733	0.053814	-0.060519	-0.4841	0.58453	essential	#N/A	#N/A
Adipocyte-smORF-1894	STRG.8798.1-chr12:26389462-26405319	VLCVLLSLVYPGLLFSVGWTPSAETSSFYLWGEAAEYA	38	5'UTR	Rnf144a	10	-0.041528	-1.4781	0.095339	-0.060079	-0.72255	0.3625	differentiation	5UTR,lnc_RNA	TRUE
Adipocyte-smORF-454	STRG.26204.2+chr19:44305078-44305374	MPASQGGQSMHRAPGTWQSFGKASRANQPSWVMLWLSGKHSTRGCVLKCLCLKALGRVGELRCHEFHRKALVQQCRSLAASAVQHTRCCASRGQSSWAS	99	3'UTR		5	-0.041849	-1.1506	0.23856	-0.05948	-0.6915	0.53008	differentiation	3UTR	FALSE
Adipocyte-smORF-400	STRG.25207.1+chr16:38562893-38563036	MGSDCASDFSSGSGTDSRSGSGNLATRELSSTVQWDPACVPAAVFGAL	48	5'UTR		10	-0.028071	-0.88972	0.19619	-0.058629	-0.78936	0.37394	differentiation	5UTR,lnc_RNA	TRUE
Ldlr	Ldlr	Ldlr		Annotated		4	-0.43652	-5.9661	0	-0.058428	-0.46296	0.59523	essential	#N/A	#N/A
Adipocyte-smORF-714	STRG.33706.1+chr1:131867550-131867597	MPDFNWKRTREPKGLK	16	5'UTR		7	-0.1448	-4.1005	0.00010593	-0.057802	-0.44694	0.47394	essential	5UTR	FALSE
Adipocyte-smORF-161	STRG.17310.1-chr13:111487801-111487836	MFHFHTSMVVLR	12	5'UTR		2	0.087652	1.325	0.33263	-0.057699	-0.40016	0.70911	essential	5UTR	FALSE
Adipocyte-smORF-1515	STRG.60868.5+chr9:65958351-65958383	MRSTDYMFFKN	11	5'UTR		3	-0.11795	-1.7921	0.041102	-0.057685	-0.29878	0.64343	essential	5UTR,lnc_RNA	FALSE
Adipocyte-smORF-1206	STRG.50592.1+chr6:120887404-120887526	MRQDRKTYGFSCIHWNLDCQQLLDICRTLEELGFQLSVAVS	41	3'UTR		10	-0.053075	-1.7525	0.042903	-0.057666	-0.7635	0.38146	differentiation	3UTR	FALSE
Adipocyte-smORF-508	STRG.2735.2-chr10:121622929-121626107	MMIVDSAVGLEATSVVIGKLQE	22	5'UTR		5	-0.21703	-4.3144	0.00010593	-0.05765	-0.53652	0.54195	essential	5UTR	TRUE
Adipocyte-smORF-1377	STRG.57072.4+chr8:68904762-68904779	MLSCIP	6	3'UTR		1	-0.06037	-0.63656	0.48898	-0.057634	-0.22792	0.79184	essential	3UTR	FALSE
Adipocyte-smORF-742	STRG.34713.1+chr2:136502020-136502313	MLVQLIIFFVDLILASAIVGTLYAVYLIVATGTFILAIFYIFKGEMGKNYDLNKDKGWVLESRNATEKTLGGNGKRVSSQMLGGRLSAFRPTKKESPF	98	Unknown		10	-0.074063	-2.5752	0.0096398	-0.057311	-0.9122	0.38326	essential	5UTR,lnc_RNA	FALSE
Dok1	Dok1	Dok1		Annotated		4	-0.051353	-1.6437	0.21165	-0.056279	-0.55185	0.60742	differentiation	#N/A	#N/A
Adipocyte-smORF-1715	STRG.67890.3-chr6:124541412-124542188	GDTEPWVVPHYQSKHLYLSDKDSQDC	26	5'UTR		7	-0.022237	-0.64528	0.35731	-0.056192	-0.46615	0.4821	differentiation	5UTR	FALSE
Adipocyte-smORF-426	STRG.26029.4+chr16:77500480-77500599	MNFISRADALRSQLVLKSSLLQCGIHKRASMVCEKEYLCA	40	Intron		8	-0.01595	-0.44241	0.4161	-0.055835	-0.56111	0.46727	differentiation	lnc_RNA	FALSE
Adipocyte-smORF-1233	STRG.51460.1+chr7:3293091-3293129	MRPHWETRPSCGV	13	5'UTR		4	-0.13697	-3.0614	0.0058263	-0.05565	-0.58464	0.61123	essential	5UTR,lnc_RNA	FALSE
Adipocyte-smORF-416	STRG.25644.1-chr16:24186214-24192921	MSGAMGHQRRKNLCPQATAKLPAL	24	3'UTR		8	-0.081534	-2.3283	0.018962	-0.055631	-0.5585	0.46801	essential	lnc_RNA	TRUE
Adipocyte-smORF-272	STRG.2087.1+chr10:81268223-81268876	MIRFQSWDPRELLTLLEGRADRPDNPARAGDTGPMGMESVTCRTMACLRDPHSEPSSSSLVTMPA	65	5'UTR		8	-0.2428	-6.3163	0.00010593	-0.055254	-0.54928	0.4696	essential	5UTR	TRUE
Adipocyte-smORF-490	STRG.26455.1-chr16:50728108-50728194	MDCEPVCYASLVVETKGQRWNPPRMLPAE	29	3'UTR		7	-0.03192	-1.0416	0.24513	-0.054606	-0.45273	0.49248	differentiation	lnc_RNA	FALSE
Adipocyte-smORF-22	STRG.10810.1-chr12:35500563-35500688	GVFNETYSSDLSSIGHAAQTTGHLHHLAEARPLPDITPGGFL	42	3'UTR		10	-0.048241	-1.8362	0.060275	-0.054121	-0.74212	0.40604	differentiation	3UTR	FALSE
Adipocyte-smORF-1607	STRG.63487.1-chr5:139484322-139484426	MAQAAAGAMLRFPALREVGRFAAIGAAVSTAVSPG	35	5'UTR		10	-0.09542	-3.0516	0.001589	-0.054079	-0.6517	0.40646	essential	5UTR,lnc_RNA	FALSE
Adipocyte-smORF-1307	STRG.54146.1-chr7:99182687-99182719	PWPRFAGFLLI	11	5'UTR		2	-0.095813	-3.2166	0.15148	-0.053719	-0.68332	0.72775	essential	5UTR,lnc_RNA	FALSE
Adipocyte-smORF-1332	STRG.55201.1+chr4:55350079-55350099	MAATILW	7	5'UTR		4	-0.47872	-5.5649	0	-0.053647	-0.4055	0.62373	essential	5UTR,lnc_RNA	FALSE
Adipocyte-smORF-457	STRG.26204.2+chr19:44305816-44305896	PVLLVSLWRSLARSLARSVDSLKPESL	27	3'UTR		5	-0.14002	-2.5418	0.0012712	-0.053642	-0.33429	0.56928	essential	3UTR	TRUE
Adipocyte-smORF-153	STRG.16854.1-chr15:79666487-79666810	MCEGQKHTRWVQEEGATLMPVVLLE	25	3'UTR		6	-0.14259	-3.2901	0.00021186	-0.053503	-0.53745	0.53729	essential	biological_region	FALSE
Adipocyte-smORF-1405	STRG.5776.2+chr11:31871964-31872083	MNIFLWKKKAPILLTKDLIFTFFLFYSFLEISPIGFISIF	40	5'UTR		10	-0.052457	-1.6038	0.043856	-0.053248	-0.47713	0.41208	differentiation	5UTR	FALSE
Adipocyte-smORF-1081	STRG.4647.1-chr11:58319549-58322721	MVSCIELSQAAGTGNLSPQGHTISHGRTRNWMLAFLDPLSRFVNIKRSSPKVSTPGMDLFAHIIG	65	5'UTR		4	0.0025951	0.084656	0.80381	-0.053101	-0.53586	0.62648	differentiation	5UTR,lnc_RNA	TRUE
Adipocyte-smORF-1828	STRG.77080.1-chr8:120092934-120101170	MMRRRPRRCSRRPPGASALGDPARASGHITQDSMRLTVLKKRHKCSHDA	49	5'UTR		10	-0.079335	-3.4359	0.0063559	-0.052838	-0.93649	0.41631	essential	5UTR,lnc_RNA	TRUE
Adipocyte-smORF-891	STRG.40335.1-chr1:133929921-133929986	MITQQRVSVPYKQLSRKGSKNC	22	5'UTR		8	-0.0094852	-0.26426	0.51409	-0.052735	-0.72323	0.48581	differentiation	biological_region	FALSE
Adipocyte-smORF-938	STRG.42130.1-chr4:120924666-120924986	GAAPFRHAPHSGFCSVHFGPAIESLRLGTPGGLGLGAEWKAHACLRGRPVTSQDAEDEGSSRQPEAISKAGPPTSGCGWEPGEQNLPPGDLTLGEASVRRIYDTQLP	107	5'UTR	Exo5	10	-0.17264	-5.416	0	-0.052324	-0.59285	0.41981	essential	5UTR	FALSE
Adipocyte-smORF-1516	STRG.60959.1+chr9:69989542-69995455	DRPGKAGPRLHSRPRAAGSARRRFLRPGRQPHVAGLEGQRGRGGRGFLRGPWLPGLPGAGS	61	5'UTR		10	-0.1941	-6.7457	0	-0.051966	-0.76784	0.42225	essential	5UTR	TRUE
Adipocyte-smORF-999	STRG.44010.2-chr2:45113058-45113075	MSLEEA	6	5'UTR		1	-0.048191	-0.58327	0.57744	-0.0517	-0.18798	0.81589	differentiation	5UTR,lnc_RNA	FALSE
Adipocyte-smORF-1080	STRG.46463.2+chr2:127270437-127270490	MRDGSWLLEREVASGSTR	18	5'UTR		7	-0.21813	-4.979	0	-0.051607	-0.47687	0.51525	essential	5UTR,lnc_RNA	FALSE
Adipocyte-smORF-1381	STRG.57229.1-chr4:121098010-121098126	GNGRLKKPSEGTRIVVTPLALSEGRVSLRHRCTLKERVR	39	5'UTR		10	-0.12813	-3.6623	0	-0.051584	-0.59372	0.42415	essential	5UTR	FALSE
Adipocyte-smORF-239	STRG.19841.2+chr16:90738314-90738424	MGSRVSSSLWRFVQERQEPEALQGNGPLTFQPCSSDK	37	5'UTR		10	-0.05437	-1.7487	0.039831	-0.051441	-0.53275	0.42585	essential	5UTR,lnc_RNA	FALSE
Adipocyte-smORF-87	STRG.13819.1-chr14:50807736-50807777	PESGRRKLISGATC	14	3'UTR		4	-0.80633	-5.8488	0	-0.051435	-0.35864	0.63506	essential	lnc_RNA	FALSE
Adipocyte-smORF-15	STRG.1061.1+chr10:61680332-61684893	LADPGTAGLCALREGRAASHRRRSPSGRCKHQ	32	5'UTR		10	-0.14907	-5.1917	0	-0.051304	-0.74984	0.42722	essential	5UTR,lnc_RNA	TRUE
Il10	Il10	Il10		Annotated		4	-0.20754	-4.2041	0.00021186	-0.051236	-0.42746	0.63581	essential	#N/A	#N/A
Adipocyte-smORF-1380	STRG.57225.3-chr7:25389853-25389909	MSLPKCQGQLIQDVVFKSK	19	5'UTR		7	-0.10461	-3.4594	0.0043432	-0.051217	-0.51009	0.51769	essential	5UTR	FALSE
Adipocyte-smORF-1875	STRG.84702.1-chrX:105070004-105070123	SRGSGVQDARDDGKPVLVYRFVRNFTRGRVRPENFVPAPV	40	3'UTR		10	-0.15819	-5.6911	0	-0.050975	-0.61402	0.42977	essential	lnc_RNA	FALSE
Adipocyte-smORF-428	STRG.26100.1+chr19:41482687-41483570	MARVCRRQQCSVERRGFRQELDSWRHKLIHCVGPVSLCAAAGGTIRA	47	5'UTR		10	-0.11052	-4.434	0	-0.050396	-0.71823	0.43443	essential	5UTR	TRUE
Adipocyte-smORF-1111	STRG.47227.2+chr2:145786358-145822679	MSAWTMGAQGLDKRGSFFKLIDTIASEIGELKREMVQTDISRENGLEPSETHRTGKLSVTYHSDGKSNTADLPCMK	76	5'UTR		6	-0.015831	-0.28776	0.47511	-0.049975	-0.38016	0.56155	differentiation	5UTR,CDS,lnc_RNA	TRUE
Adipocyte-smORF-893	STRG.40352.1+chr1:133980142-133980231	MSVFFEQKRREEKKWNNLCFGNLADWPHLE	30	5'UTR		5	-0.39901	-3.6188	0	-0.049946	-0.26743	0.59216	essential	biological_region	FALSE
Adipocyte-smORF-1148	STRG.48502.1-chr6:38875842-38875958	MRALAAWAAPRAETQAQDGRFPLRLRGPSSRAAFPSPLP	39	5'UTR		10	-0.11177	-4.0217	0	-0.049552	-0.7269	0.44237	essential	5UTR	FALSE
Abl1	Abl1	Abl1		Annotated		4	-0.095657	-2.0854	0.043538	-0.049514	-0.28916	0.6465	essential	#N/A	#N/A
Adipocyte-smORF-336	STRG.23332.1-chr15:98739738-98739866	MCAPVYMCIERYICRVRGGSTAQLRAYSRDTAHWNLSPALLCW	43	3'UTR		10	-0.1201	-3.6178	0	-0.049464	-0.44499	0.4429	essential	3UTR	FALSE
Naip1	Naip1	Naip1		Annotated		4	-0.10698	-2.1469	0.025424	-0.049058	-0.54538	0.64947	essential	#N/A	#N/A
Adipocyte-smORF-214	STRG.19093.1+chr14:50870443-50870541	MRGALVLRNGEQKPAWVSQWTGWKQRTERKPTP	33	5'UTR		10	-0.036816	-1.5801	0.12532	-0.048885	-0.66447	0.44587	differentiation	lnc_RNA	FALSE
Adipocyte-smORF-38	STRG.11722.1+chr12:72536393-72536530	MGTGAVLEASGQLLAGPASILGQEFPTDFSWGDVVPGRPRVASPLR	46	5'UTR	Pcnx4	10	-0.2296	-2.0445	0	-0.048528	-0.49844	0.44883	essential	5UTR	FALSE
Adipocyte-smORF-619	STRG.30445.1+chr1:171270355-171270393	MAAAIPARLSGWR	13	5'UTR		6	-0.053075	-1.7832	0.12447	-0.048427	-0.46392	0.57458	essential	5UTR,lnc_RNA	FALSE
Adipocyte-smORF-777	STRG.3559.2+chr11:6389459-6395237	MERRGPGAAATGRAGPGGGESCQPGAGSVPVSCVSRVGTATLRPTWWMDCRCTSAA	56	5'UTR		10	-0.36585	-4.0788	0	-0.048137	-0.4693	0.45212	essential	5UTR	TRUE
Adipocyte-smORF-488	STRG.26372.2+chr19:46502142-46502315	MEFGPQRSPPGLVPGPRPWRSPPPPASHSPGGGDAAGGARGARTQAPSSGGRARGRRW	58	5'UTR		10	-0.13444	-4.6836	0	-0.048103	-0.49398	0.45265	essential	5UTR	FALSE
Adipoq	Adipoq	Adipoq		Annotated		4	0.1103	2.4354	0.070339	-0.047987	-0.41325	0.65604	essential	#N/A	#N/A
Adipocyte-smORF-1848	STRG.79713.1-chr9:57631409-57645040	MPPSVRRPGPQCPQRALMVPSHRSAFL	27	5'UTR	Csk	10	-0.024175	-1.3433	0.2375	-0.047881	-0.60688	0.45498	differentiation	5UTR	TRUE
Adipocyte-smORF-1935	STRG.9940.2+chr12:112498265-112498453	MGKEGGSGSMLQAPPTPVSTGWDLGILRLNQRKNSTIIAGNSYVPAQSSVLGAIAWMLPYIAL	63	3'UTR		10	0.026015	0.92274	0.74989	-0.047701	-0.59575	0.45625	differentiation	3UTR	FALSE
Adipocyte-smORF-107	STRG.14824.1+chr14:79536142-79536195	MISENVPVFLECQCSKQV	18	5'UTR		2	-0.04072	-0.61274	0.45318	-0.047187	-0.36278	0.75222	differentiation	5UTR,lnc_RNA	FALSE
Fos	Fos	Fos		Annotated		4	-0.14908	-3.1952	0.0027542	-0.046792	-0.47585	0.66388	essential	#N/A	#N/A
Adipocyte-smORF-499	STRG.26860.2+chr17:5799734-5802714	MGSSFVSQRKWIPASWLDTEGWTLGPEEIQSWIRSLAGSWSPILHLDEGERQQERHSVPHSQTRRASLSPLLAVSQPGHTNLLEATRKTDDIKARPRSQPGKLRNSALVKGARQTKQTRLESEYTALSSKGIRKF	135	5'UTR	3300005D01Rik	10	-0.080983	-3.3738	0.0057203	-0.046617	-0.67402	0.46663	essential	lnc_RNA	TRUE
Adipocyte-smORF-1726	STRG.6893.1+chr11:60537963-60538070	MLKVRGVSWPPAVRTRVEKPAKERRCRRSGGLAVTS	36	5'UTR	5'UTR Alkbh5	10	-0.30073	-8.5965	0	-0.046611	-0.58815	0.46663	essential	5UTR,lnc_RNA	FALSE
Adipocyte-smORF-540	STRG.28384.1+chr1:75210989-75211036	MPDGCESWTWPKVGRG	16	5'UTR		10	-0.17659	-6.8372	0	-0.046385	-1.0437	0.46864	essential	5UTR,lnc_RNA	FALSE
Adipocyte-smORF-225	STRG.19457.1-chr16:56885841-56885858	LTKWGE	6	5'UTR		5	0.037945	0.73181	0.64523	-0.046277	-0.37339	0.6179	differentiation	5UTR	FALSE
Adipocyte-smORF-748	STRG.34767.1-chr2:136885503-136885679	MSFQNLWREYKVLMVMVPLIGFIHLGWHRIKSSPVFQVPKDDTTELDSLGLASPPKSQT	59	5'UTR		5	-0.07473	-1.5021	0.066419	-0.045925	-0.22694	0.62044	essential	5UTR,CDS,lnc_RNA	FALSE
Adipocyte-smORF-289	STRG.21355.1-chr17:34119508-34119810	MEKLQMARPACRGRPAEIRCVQAREGSVRPGGGDSVLQAPGRWRLHAVRPPSLPGFAKPRRSQLARRHGGVPFRLGSLRHSAADNRRLGTGVCDVILRADQ	101	5'UTR		5	-0.40806	-1.9175	0	-0.045862	-0.31449	0.62108	essential	5UTR,lnc_RNA	FALSE
Adipocyte-smORF-713	STRG.33702.1+chr1:153752913-153753652	MDQDYQKVPITSSLLYSCTDEMSEDRT	27	5'UTR		5	-0.035021	-0.94272	0.29725	-0.045797	-0.37907	0.6214	differentiation	5UTR,lnc_RNA	FALSE
Adipocyte-smORF-1534	STRG.61405.1-chr9:88522344-88522553	MHVHKDNGAIVLRVFKAATRRNQDGGEPKASERIDK	36	3'UTR		9	-0.010705	-0.52416	0.46303	-0.045616	-0.72408	0.50424	differentiation	lnc_RNA	TRUE
Adipocyte-smORF-617	STRG.30375.2-chr19:44396907-44396969	MCLELITKQLTFVGDRYGVKL	21	3'UTR		4	-0.16962	-3.974	0.0010593	-0.045602	-0.3674	0.67044	essential	3UTR	FALSE
Adipocyte-smORF-176	STRG.18114.1-chr16:11134535-11134609	APLAARSGSDVRGRVPGPEVAAATV	25	5'UTR		10	-0.055985	-2.6901	0.036335	-0.045547	-0.8125	0.47468	essential	5UTR	FALSE
Adipocyte-smORF-234	STRG.19756.1+chr14:63142720-63142896	MPPLSCILKLVTSGSVAGIRQWPSAVLWRKLPFPKASASIDIGNVASSPWSCPQPMLFQ	59	3'UTR	Ctsb	10	-0.033441	-1.2399	0.14873	-0.045455	-0.60294	0.47532	differentiation	3UTR	FALSE
Adipocyte-smORF-1456	STRG.59121.1+chr5:57718763-57718825	MTLWGHRARGAQCPVNCEYCE	21	5'UTR		6	-0.027624	-1.356	0.32903	-0.045153	-0.54369	0.59841	differentiation	5UTR	FALSE
Adipocyte-smORF-159	STRG.17162.2-chr15:86214254-86214346	MCVAVAQGGKRSLRAAYVLAALRALGSSGTD	31	Unknown	Intergenic, Conserved, on promoter cCRE, near 5'UTR of Tbc1d22a	9	-0.21489	-7.3914	0	-0.044998	-0.9166	0.51038	essential	biological_region	FALSE
Adipocyte-smORF-579	STRG.29253.2+chr17:34639819-34639935	MVMLSLKRARKWTFHPEKNFPMASPSTAGDLCCIQLLLA	39	5'UTR		10	-0.09976	-4.274	0.00095339	-0.044563	-0.65078	0.48379	essential	biological_region	FALSE
Adipocyte-smORF-1870	STRG.8386.1+chr12:52504318-52516083	MSLPPPPPRPLPLRRRRRRPALLGR	25	5'UTR		10	-0.10159	-3.5296	0.00074153	-0.044472	-0.61571	0.48453	essential	5UTR,lnc_RNA	TRUE
Adipocyte-smORF-801	STRG.36239.1-chr2:27426758-27426844	MRRPEGRIEKRCDCRRRGAPAGARADLCV	29	5'UTR		10	-0.17484	-6.1086	0	-0.044382	-0.70239	0.48496	essential	5UTR	FALSE
Adipocyte-smORF-924	STRG.41555.1+chr1:169969507-169970575	MCKAWSLRKRTWISLNCIYVESRFSCAIISMNSVHESNIRSLPGSERSSALLQPQMRTGVGPALS	65	5'UTR		10	-0.076563	-2.5371	0.0080508	-0.044314	-0.54022	0.48496	essential	lnc_RNA	TRUE
Adipocyte-smORF-712	STRG.33618.4-chr2:94008565-94008588	PSLGLNGE	8	5'UTR		1	-0.04503	-0.37676	0.59322	-0.04408	-0.21357	0.8321	essential	5UTR,lnc_RNA	FALSE
Adipocyte-smORF-1046	STRG.45352.1-chr5:77310270-77310296	MKEMAPRVD	9	5'UTR		1	0.039752	0.33031	0.85784	-0.043857	-0.14203	0.83994	differentiation	biological_region	FALSE
Adipocyte-smORF-498	STRG.26785.1+chr16:64852806-64852880	MTSRRHRENRVQAQELFPHHHLLKN	25	5'UTR		10	-0.011022	-0.37316	0.4357	-0.043842	-0.62117	0.48877	differentiation	5UTR,lnc_RNA	FALSE
Adipocyte-smORF-127	STRG.16118.1-chr15:53345899-53345991	RPGSRPRERRSKHRRSVGAAAEGNKETCRDL	31	5'UTR		10	-0.14134	-4.2165	0	-0.043751	-0.59448	0.48941	essential	5UTR	TRUE
Adipocyte-smORF-996	STRG.4388.1-chr11:51606735-51606770	SVAADEPSGVRA	12	5'UTR		4	-0.35156	-5.6186	0	-0.043663	-0.44413	0.68093	essential	5UTR	FALSE
Adipocyte-smORF-394	STRG.25126.1+chr19:8724166-8724686	MGVRSLFRMWFISKPFTLWSQACSILQITRFACSQGAVTT	40	5'UTR		9	-0.077894	-2.242	0.011017	-0.043578	-0.40806	0.52246	essential	lnc_RNA,snoRNA	FALSE
Adipocyte-smORF-219	STRG.19262.1+chr16:44198947-44198997	MIDLNQKEEVLEARNLK	17	5'UTR		4	-0.079351	-1.7676	0.085169	-0.043486	-0.3339	0.6821	essential	5UTR,lnc_RNA	FALSE
Adipocyte-smORF-1590	STRG.63245.2+chr6:21985928-21986089	MAQVLRLSALCAAGTRVSPRVCACLSVRESEMKRSPTPGCFLPSDFDQQSIRGS	54	5'UTR		10	-0.08296	-2.9127	0.0050847	-0.04342	-0.56492	0.49195	essential	5UTR,lnc_RNA	FALSE
Adipocyte-smORF-1064	STRG.46117.1-chr2:158360526-158361039	MEAPWVDRLQLLEPPTPFNSEMDTHCPGRGCLEITAGIYSGQRVVSVLLHRQTGAPE	57	3'UTR		10	-0.16596	-4.7821	0	-0.043168	-0.47589	0.49544	essential	lnc_RNA	FALSE
Adipocyte-smORF-259	STRG.20655.1+chr17:53479280-53479501	SVCVLVREEPGRSEGRRPREEEEENDDDEEEVLGTRARRLWRRRRKEGGTERRRRSPAGAAARRAALRVPRRPG	74	5'UTR		10	-0.15019	-5.1082	0	-0.04288	-0.53935	0.49703	essential	5UTR,lnc_RNA	TRUE
Adipocyte-smORF-154	STRG.16881.1+chr15:80235835-80236044	MAPWSREAVLCLYRALLRQGRELRYTDRDFYFASIRREFRKNQKLENLEAREKQLEKGLVFLHSKLGGLI	70	5'UTR		10	-0.091999	-2.7077	0.0025424	-0.042433	-0.43248	0.49989	essential	5UTR,CDS,lnc_RNA	FALSE
Eif4ebp1	Eif4ebp1	Eif4ebp1		Annotated		4	-0.17554	-3.7167	0.00074153	-0.042268	-0.3555	0.68835	essential	#N/A	#N/A
Traf2	Traf2	Traf2		Annotated		4	0.45541	3.7256	0	-0.042265	-0.28632	0.68835	essential	#N/A	#N/A
Adipocyte-smORF-625	STRG.30611.1-chr19:44394574-44394732	MFLRPSFSLHCSSQRLTDMTSQSARLPTHCHENHCRKPFPSLNEIFFFPFYVG	53	3'UTR		10	-0.070599	-2.4505	0.012924	-0.0421	-0.48635	0.50286	essential	3UTR	FALSE
Adipocyte-smORF-1251	STRG.52096.1-chr7:25388756-25388914	MRMQPQASRRQGDKFLGVREKIMEGPCVSRRIGTDLRKERARLWTPASQQGRS	53	5'UTR		10	-0.16971	-5.9119	0	-0.04191	-0.45794	0.50413	essential	5UTR	FALSE
Nos2	Nos2	Nos2		Annotated		4	-0.22369	-3.9436	0.00010593	-0.041875	-0.30234	0.69015	essential	#N/A	#N/A
Adipocyte-smORF-1468	STRG.59700.1+chr5:24587640-24587684	MAHALCPKLCVTGCC	15	5'UTR		4	-0.044436	-1.2733	0.26271	-0.041744	-0.37821	0.69089	essential	5UTR,lnc_RNA	FALSE
Adipocyte-smORF-749	STRG.34767.1-chr2:136885564-136885692	MSTDYELSESLERVQSSDGYGTINWVHTFGVAQNQKQPCLPSS	43	5'UTR		10	-0.07676	-2.7082	0.0079449	-0.041395	-0.47377	0.50869	essential	5UTR,CDS,lnc_RNA	FALSE
Adipocyte-smORF-168	STRG.17540.1+chr15:99126572-99149653	GERRRECGRTRVAVDPRALRPQPRLRGSAGRPADEGRGEGGGGGGAARRRASGELGEERGSDGGGSRGRGRGGGGGSSFLIPDPGASGTQSPELGGRGGCREPGLGSPWGKT	112	5'UTR		10	-0.17935	-5.9535	0	-0.041365	-0.63657	0.50911	essential	5UTR,lnc_RNA	TRUE
Rps6ka1	Rps6ka1	Rps6ka1		Annotated		4	-0.14156	-2.1334	0.004661	-0.041259	-0.29288	0.69386	essential	#N/A	#N/A
Adipocyte-smORF-842	STRG.37776.2+chr1:45311642-45311674	MTGPVLKGRDN	11	5'UTR		5	-0.11504	-3.9343	0.0079449	-0.041016	-0.47606	0.65117	essential	5UTR,lnc_RNA,miRNA	FALSE
Adipocyte-smORF-208	STRG.18910.1+chr16:33185655-33185717	MRVLFFWTTVDFHSSRGLRSR	21	5'UTR		4	-0.126	-2.5665	0.0098517	-0.040999	-0.35586	0.69513	essential	5UTR	FALSE
Adipocyte-smORF-88	STRG.13857.1+chr13:14630338-14636338	MCAWCLALLDMLWIPQFTEVKV	22	5'UTR		5	-0.1671	-3.8264	0.0003178	-0.040759	-0.35527	0.65328	essential	5UTR	TRUE
Adipocyte-smORF-1513	STRG.60867.2-chr9:65795399-65827587	AGAGRGRGRGPDGGPGRVAVVALRPGAPGGRRWRLPGPAARNDVVHWTCSDQGGRSENVAEAENRKAGGKEEP	73	5'UTR		10	-0.043296	-1.7238	0.084534	-0.040645	-0.65752	0.51483	essential	5UTR	TRUE
Wnt1	Wnt1	Wnt1		Annotated		4	-0.19989	-3.8766	0.0003178	-0.040539	-0.31396	0.69778	essential	#N/A	#N/A
Adipocyte-smORF-374	STRG.24826.3-chr19:4121511-4121540	MALAQKLPRR	10	5'UTR		1	-0.048199	-0.59132	0.57744	-0.040445	-0.26901	0.83994	essential	5UTR,lnc_RNA	FALSE
Adipocyte-smORF-469	STRG.26216.4-chr19:44396264-44396329	FQESLVDPLATSRFRKSLWFVS	22	3'UTR		4	0.032126	0.61041	0.75519	-0.040316	-0.28177	0.69936	differentiation	3UTR	FALSE
Adipocyte-smORF-1298	STRG.53759.5+chr4:3939338-3939463	MCTLTFCPWYSVPRFMVCCISVSGFNTHRPDSEKPGGPGLVQ	42	5'UTR		7	-0.22812	-4.6642	0	-0.040097	-0.32374	0.60159	essential	5UTR,lnc_RNA	FALSE
Adipocyte-smORF-668	STRG.32042.9+chr2:30416066-30416164	MAAASVGAAAARRPLVGMLPECLAPAWLPPSRE	33	5'UTR	Ptpa	10	-0.27222	-7.5347	0	-0.039117	-0.54045	0.52871	essential	5UTR	FALSE
Adipocyte-smORF-1931	STRG.9881.2+chr12:4849031-4849201	MDLNLDLRLLYEWLNPAPEHARQCSTTELRAYTRLLPLQRWLLWTFIYVIGLRGMVK	57	5'UTR		10	-0.087052	-3.0834	0.0041314	-0.038872	-0.40115	0.53072	essential	5UTR,lnc_RNA	TRUE
Adipocyte-smORF-480	STRG.26216.4-chr19:44397369-44397425	SFLLNTSLLVPSFKTAASN	19	3'UTR		6	-0.16481	-4.4456	0.00010593	-0.038723	-0.41286	0.64523	essential	3UTR	FALSE
Adipocyte-smORF-308	STRG.21847.5+chr17:47141149-47230281	MRWLRGGACRWGLGSPPISPPQVEIGRLVGLPRHLLPKQPRLQLQRSVKEEDTGARLP	58	5'UTR		10	-0.04938	-1.904	0.055403	-0.038454	-0.52244	0.53538	essential	lnc_RNA	TRUE
Adipocyte-smORF-1872	STRG.8419.1+chr11:117612273-117612521	MSRTGEGPTQAQFSGKTFSTALMSLSYMQVALVPGWLRQIQSRNHIGGSQETEELPFLLQSCYLGLAGLHSVESAPAEDVHIG	83	5'UTR		10	-0.20213	-5.5773	0	-0.038107	-0.48419	0.53824	essential	lnc_RNA	FALSE
Adipocyte-smORF-283	STRG.21129.1-chr15:42676575-42676613	MASFLWIFFKRFL	13	5'UTR		4	0.014419	0.40281	0.97648	-0.037981	-0.29815	0.71324	differentiation	5UTR,lnc_RNA	FALSE
Ppp1ca	Ppp1ca	Ppp1ca		Annotated		4	-0.96361	-7.1309	0	-0.037729	-0.12916	0.71472	essential	#N/A	#N/A
Adipocyte-smORF-452	STRG.26204.2+chr19:44305014-44305154	KHPWLRETLCQSFQNKWFGGTHAGESGRTEHAPCSRHLAKLRQSFAG	47	3'UTR		7	-0.092825	-2.8684	0.010381	-0.037683	-0.41381	0.62044	essential	3UTR	FALSE
Cdkn1b	Cdkn1b	Cdkn1b		Annotated		4	0.018093	0.4621	0.9679	-0.03767	-0.30953	0.71472	differentiation	#N/A	#N/A
Adipocyte-smORF-775	STRG.35547.3-chr2:160782306-160832318	MFLPRTRSLRKSGFLQITDKTDLRSTSQGLME	32	5'UTR		8	-0.019496	-0.56244	0.36811	-0.037617	-0.32186	0.60339	differentiation	5UTR,lnc_RNA	TRUE
Sirt1	Sirt1	Sirt1		Annotated		4	-0.035081	-0.69844	0.34015	-0.037338	-0.27214	0.71663	differentiation	#N/A	#N/A
Adipocyte-smORF-1728	STRG.69150.1-chr9:107605099-107606756	MQLLCSLHLVPSGMTTGSDSHLSALRPLLPGDLVRIISILVSAPGWHEILGQSPGLLKAPPHTPAEP	67	5'UTR		10	-0.090828	-2.3836	0.003072	-0.037332	-0.40594	0.54301	essential	5UTR,lnc_RNA	TRUE
Adipocyte-smORF-539	STRG.28382.1-chr1:75192389-75192439	MPFSLYPLPQISSAVNT	17	Unknown		8	-0.11347	-4.0204	0.0044492	-0.037177	-0.54593	0.60657	essential	biological_region	FALSE
Adipocyte-smORF-209	STRG.18933.1+chr16:31664242-31664836	MSGAESGGCPVRPLLESPPGGDERGTRCVPPS	32	5'UTR		10	-0.017943	-0.92686	0.32309	-0.037169	-0.58187	0.54407	differentiation	5UTR	TRUE
Adra1d	Adra1d	Adra1d		Annotated		4	-0.11697	-3.0846	0.015042	-0.03697	-0.34945	0.71907	essential	#N/A	#N/A
Adipocyte-smORF-1075	STRG.46343.8+chr5:115342833-115342991	MGFQDVKGVLLHSEAVIPALRQLHLCWHPEEPLVPQRTSFLGLWLQTMVWHQL	53	3'UTR	Triap1	10	-0.074243	-3.2359	0.0095339	-0.035935	-0.46243	0.55254	essential	3UTR	FALSE
Adipocyte-smORF-1744	STRG.7069.7-chr11:115612011-115612895	MVTPARGATWQDQQLHAKRREGPAQRSEAFVVRNKAEVLSLVSGQ	45	5'UTR		10	-0.24776	-7.2942	0	-0.035707	-0.49359	0.55434	essential	5UTR,lnc_RNA	TRUE
Adipocyte-smORF-1569	STRG.62795.2+chr8:25519071-25519121	MHAGAPGGVMELGLPEA	17	5'UTR		10	-0.15369	-5.5622	0	-0.035609	-0.5189	0.55519	essential	5UTR,lnc_RNA	FALSE
Adipocyte-smORF-299	STRG.21598.2-chr16:56712830-56717344	ARRVRAIGQLCAACSSARLGGRRRSGRGLEASSATPSEPAAAGSAEVDGLGKRVFFP	57	5'UTR		10	-0.024092	-1.0681	0.23814	-0.035509	-0.50774	0.55678	differentiation	5UTR,lnc_RNA	TRUE
Ptpn1	Ptpn1	Ptpn1		Annotated		4	-0.28769	-4.3896	0	-0.034758	-0.21739	0.72998	essential	#N/A	#N/A
Adipocyte-smORF-1479	STRG.59942.1-chr9:43239679-43239828	KVLNGVRSSGIGAARGHARGAPSGTRGAWLYAAHVNSLHVVGNLRVESPL	50	5'UTR		10	-0.038562	-1.9324	0.11356	-0.034632	-0.55808	0.56451	essential	5UTR	FALSE
Adipocyte-smORF-1112	STRG.47300.1+chr5:142629599-142629670	MRRQLVPAQREAASGATCRTGRRS	24	5'UTR		10	-0.11102	-4.8856	0	-0.034259	-0.70572	0.56737	essential	5UTR,lnc_RNA	FALSE
Adipocyte-smORF-1736	STRG.69765.1+chr7:30104602-30104649	MYLVNVAKLSSSLSRC	16	5'UTR		3	-0.0085914	-0.16213	0.68856	-0.034205	-0.19697	0.76907	differentiation	5UTR,lnc_RNA	FALSE
Adipocyte-smORF-814	STRG.36714.1-chr19:44395134-44395232	SNLVGSNSSVFDCIVVLVIIVKHVIDGSWHWGC	33	3'UTR		6	-0.017032	-0.4079	0.45858	-0.03407	-0.29536	0.68072	differentiation	3UTR	FALSE
Adipocyte-smORF-803	STRG.36265.1-chr2:181863992-181864186	MLAPPEYPGERFWVMRRHLPHSEPWTCYRRIMLLRNILIRNGQKITKCPRNTVPIVNTTSQLLSD	65	Unknown		10	-0.16936	-5.0104	0	-0.033771	-0.33992	0.57066	essential	biological_region	FALSE
Adipocyte-smORF-181	STRG.18228.1-chr14:50807504-50807732	VRVTLRPLGRSETWASRGPNRALPERGGEFPESRALRLGRLGRRSPESGGCLPRRSLEQTHGQQCEFNG	69	3'UTR		10	-0.54661	-7.4709	0	-0.033378	-0.31704	0.57352	essential	5UTR,lnc_RNA	TRUE
Adipocyte-smORF-807	STRG.36412.1-chr1:9942617-9944077	MAHSGGRGRPNPACPWAFPGATKPAHLKVLEQIFSKHLSWRVIETSCQDYICQ	53	3'UTR		10	-0.17808	-2.1222	0	-0.03298	-0.4066	0.57722	essential	lnc_RNA	TRUE
Adipocyte-smORF-1764	STRG.72556.1-chr7:118491504-118491920	MQPPPRNQAFPVLPSRRGPRSSPRECSLPQVPKSLWPPDVEPGGGWEGAALPARLQTPAFPPGCPARPSPPKEENPGTRVTRPIAPVHSCGGARRAAQGRVGVRGRSQPRAARLGLSGTGTGRGQGPERAARAAPGRGT	139	5'UTR		10	-0.043264	-2.2392	0.084534	-0.032917	-0.62483	0.57765	essential	5UTR	FALSE
Adipocyte-smORF-1163	STRG.49250.2+chr3:22149006-22179232	MGYVLCCDLMV	11	5'UTR		1	-0.10156	-1.1323	0.25763	-0.032881	-0.11074	0.86388	essential	5UTR,lnc_RNA	TRUE
Adipocyte-smORF-859	STRG.38387.1+chr3:97158838-97158987	MWTRIPGVRGTSAFAASPSHGLKCKFQVQVTALTEPACSRGGRQTLGLNY	50	5'UTR		10	-0.11598	-4.163	0	-0.032734	-0.42466	0.57839	essential	5UTR	FALSE
Adipocyte-smORF-1421	STRG.58095.4-chr8:105728270-105758460	MPGAMFDQDDGTVSCIPGTLVRT	23	5'UTR		10	-0.038738	-1.5507	0.11261	-0.032441	-0.40384	0.58178	essential	5UTR,lnc_RNA	TRUE
Adipocyte-smORF-451	STRG.26204.2+chr19:44304822-44305010	MSWIFPGSKDVWSWHLPHSEIQPLSAVGRDGYPFLVGFRFSTSYPSQASDTLFSSKEKVWPTF	63	3'UTR		10	-0.034812	-1.1174	0.13972	-0.032366	-0.28625	0.58231	essential	3UTR	FALSE
Adipocyte-smORF-1078	STRG.46414.1-chr5:121133184-121133255	LLGCRCGQRSCSGQSDHVVSVLEY	24	3'UTR		2	-0.06985	-1.0129	0.26335	-0.032319	-0.26328	0.81981	essential	3UTR,lnc_RNA	FALSE
Adipocyte-smORF-19	STRG.10696.3+chr13:37826315-37888912	MPGSPAPCRAVVAILCSRSGGFEV	24	5'UTR		8	-0.16348	-2.2845	0.0003178	-0.032222	-0.56861	0.64449	essential	5UTR,lnc_RNA	TRUE
Adipocyte-smORF-1805	STRG.75118.4-chr8:84708014-84708394	ADSAKQRTNRKKGCNKTAFLLLSLAFPGRSSQLTGRPPWQFLGTPPSAGLKLPKEPRGTARNNSRHSSSPPDFVSFPHPTPHSPTSLALPGSLCSGFWPQLLWTRLGRSRVGKGCFLELTEFSLSPE	127	3'UTR		10	-0.27501	-6.7597	0	-0.032167	-0.40604	0.58549	essential	3UTR,lnc_RNA	FALSE
Adipocyte-smORF-1576	STRG.6282.2-chr11:98582174-98582356	HFSPQKGGQRDGTASALVALIPSVCEARLAVLYVLEPCAVLPLPPGREQAGFVGFLATHDG	61	3'UTR		10	-0.21759	-6.2942	0	-0.03215	-0.44296	0.58581	essential	3UTR	FALSE
Adipocyte-smORF-456	STRG.26204.2+chr19:44305741-44305812	LREFSNSPCLVDTLKFDLGALPLF	24	3'UTR		5	0.036512	0.74028	0.66525	-0.032057	-0.23107	0.71663	essential	3UTR	FALSE
Adipocyte-smORF-1284	STRG.5316.4-chr11:74919581-74919652	MTLHPLPHWSWAKMGQSKSLPRIF	24	5'UTR		10	-0.12473	-3.592	0	-0.031921	-0.42508	0.5875	essential	5UTR,lnc_RNA	TRUE
Adipocyte-smORF-1320	STRG.54747.4+chr6:4540773-4540841	MSSMHLHLKLWAKEKDWSEQCAI	23	3'UTR		4	-0.21219	-3.7074	0.00010593	-0.031811	-0.30259	0.74926	essential	3UTR	FALSE
Adipocyte-smORF-1180	STRG.4979.1-chr11:11933247-11933462	PPCPLTEAGGSDTGTEKRDLHEGENTHLLPPKDSEQHGFLIGTNRPTSISYWTSQRFAAVDQTGPPPSASAI	72	3'UTR		10	-0.090778	-3.3393	0.003072	-0.031495	-0.33579	0.59153	essential	3UTR	FALSE
Adipocyte-smORF-963	STRG.42848.1+chr2:69885814-69887889	MGRELKAIWDTRPVSTHASESSGLHPPLRPSPVECSALIFPSSFSEASSFLALTDVSEARRNVKRDLKRKNIAGMGSVHFSSSFRRISVSLRMAWFTKSPCTWRN	105	Unknown		10	-0.10411	-2.7187	0.00042373	-0.031481	-0.29772	0.59153	essential	lnc_RNA	TRUE
Adipocyte-smORF-280	STRG.21036.1-chr17:28400691-28400744	GPAAVGSTSALGSHCRNR	18	3'UTR		5	-0.35305	-6.1193	0	-0.031468	-0.40815	0.72097	essential	3UTR	FALSE
Adipocyte-smORF-1733	STRG.69539.2-chr7:45920656-45920727	MPVPGAIPAPDGSYGDPHGPGTEC	24	5'UTR		10	-0.094815	-3.1028	0.0016949	-0.031365	-0.39457	0.59258	essential	5UTR	FALSE
Adipocyte-smORF-412	STRG.25522.1+chr17:56256833-56256883	MTAREKVKVVSGDRRPG	17	5'UTR		7	-0.28546	-6.3586	0	-0.031279	-0.31666	0.66875	essential	5UTR	FALSE
Adipocyte-smORF-39	STRG.11774.3-chr13:23357690-23368139	IVGFLLRKLFFLILIFSRHKVKAAFHLSALSVWRYQVRN	39	5'UTR		4	0.044941	0.73309	0.57924	-0.031167	-0.19986	0.75254	essential	5UTR,lnc_RNA	TRUE
Adipocyte-smORF-1321	STRG.54761.1+chr4:105232024-105232197	SCCVEHYCPGVDPWGSSWWVLLGRTHGLNLCREFSSSSIHKCPSKQGPPLDSRQGPFY	58	3'UTR		10	-0.12096	-4.7113	0	-0.031153	-0.44347	0.59428	essential	3UTR	FALSE
Adipocyte-smORF-912	STRG.41066.2-chr4:82505279-82505683	SPGQKRGVCSQAGSIVWDFFQEVLPILSVGCGQRHRQRSPRAAGQTRGEAGGRRCGGAGAQQRLFRPGAPRLRPLPHPGLSLLPPTPTPTRPSPARAPPPARTRLRSPSRTHVVGSQQSFACDRHSRILLQCWRR	135	5'UTR		10	-0.13512	-5.2464	0	-0.031141	-0.39702	0.5946	essential	5UTR,lnc_RNA	TRUE
Adipocyte-smORF-235	STRG.19789.1+chr14:66637356-66637493	MSPLMLCSSTWPSEGSQSCSRRFTTGVFSPSPSPTQPAGFPQAEIF	46	5'UTR		10	-0.042837	-2.066	0.087712	-0.0311	-0.44131	0.59555	essential	5UTR,lnc_RNA	FALSE
Adipocyte-smORF-1668	STRG.65520.1+chr8:123186332-123194078	RGGPSKLEDSGAGCPVSLGVSHRTEATLAPLTRVCSWHGGAKAAVEADPWGP	52	5'UTR		10	-0.051831	-2.4107	0.046292	-0.031017	-0.48843	0.59608	essential	5UTR	TRUE
Adipocyte-smORF-975	STRG.43305.1-chr2:26352031-26352072	MVDAASRGGARKGG	14	5'UTR		4	-0.16624	-4.0188	0.0010593	-0.030965	-0.3066	0.75403	essential	5UTR,lnc_RNA	FALSE
Adipocyte-smORF-199	STRG.18627.1-chr16:23014211-23014516	MLQQFIRPWCTSLRNIRDNEEKDSAFRGICTMISVNPSGVIQDFIFFCDAVASWINPKGDLRDMFCKILHGFKNQVGDENWRRFSDQFPLPLKERLAAFYGV	102	Intron		9	-0.33315	-4.9466	0	-0.030952	-0.27226	0.62987	essential	pseudogenic_transcript	FALSE
Adipocyte-smORF-889	STRG.40133.1-chr4:33030939-33031082	MCASPSPQLASVRWTGVAPSSAVRLAKAAFFGVHQNLPEIKPRGRLEC	48	3'UTR		10	-0.15656	-5.1084	0	-0.030924	-0.42322	0.59693	essential	lnc_RNA	FALSE
Adipocyte-smORF-1842	STRG.79243.1+chr9:45908599-45909269	MSVVWLPRPGPKLHREPSLLF	21	5'UTR		6	-0.11873	-3.4637	0.0023305	-0.030703	-0.3887	0.70466	essential	5UTR	TRUE
Adipocyte-smORF-1424	STRG.58237.1+chr8:107183706-107183948	MRGGDLCGGCRVFPPWNLPVVFFPLGAKMVDQISILLQCTTRVFHPPEPDAQSTCSLCVLARVSLIGSHSFLSFQKLMPMT	81	3'UTR		10	-0.045287	-1.5078	0.075318	-0.030365	-0.25752	0.60191	essential	3UTR,lnc_RNA	FALSE
Adipocyte-smORF-254	STRG.20422.6-chr17:12943103-12943285	KSDSVTSSRLRWGRYSSCSSQKTGSANKCASGLLKGGQQAASTYLFLCLTGWDVTCFRYLP	61	3'UTR		10	-0.06892	-2.3931	0.014407	-0.030233	-0.44107	0.60233	essential	3UTR	TRUE
Adipocyte-smORF-1897	STRG.8827.1-chr11:105180765-105181001	MSASRPSPAAMVHVPRPHATPRHATGTESRPAALAFHVPDWPGVSRDKGVLGSQPSPHQHAPLQSGGRYPPPGELSQST	79	3'UTR	1700052K11Rik	10	-0.20431	-6.6346	0	-0.030039	-0.51657	0.60434	essential	lnc_RNA	TRUE
Adipocyte-smORF-1079	STRG.46414.1-chr5:121133212-121133337	MRGSGGRQSWLKERPWELVCEVFLLKMTPWLQVWTEKLFWAK	42	3'UTR		10	-0.083447	-3.0538	0.0049788	-0.029668	-0.43909	0.60731	essential	3UTR,lnc_RNA	FALSE
Wnt5a	Wnt5a	Wnt5a		Annotated		4	-0.035888	-0.96137	0.3339	-0.029556	-0.25633	0.7625	essential	#N/A	#N/A
Adipocyte-smORF-1051	STRG.45499.1-chr5:92083570-92083740	GGGGKGGGTSVFLELVAALGSREEVAVRGPELAALRIPKPRVASREENLLRPIPRHY	57	5'UTR		10	-0.033761	-2.2745	0.14619	-0.02933	-0.63586	0.60996	essential	5UTR,lnc_RNA	FALSE
Adipocyte-smORF-855	STRG.38137.1+chr3:100922660-100922845	MWVIQEGVAVTGVGCSGKEGPNHKSGDLWMVPQRRSLSGCPFTWQHESPHGQCSRSWNSVFE	62	5'UTR		10	-0.10576	-3.3744	0.0003178	-0.029294	-0.38393	0.61017	essential	5UTR	FALSE
Adipocyte-smORF-948	STRG.42501.1+chr1:194620062-194620259	MSEQPGKSCWRKLKTPGFEPPRRDPAGPHAPSQPGPCAQATGTKTRGTIRGPPQEYRQAAGAGRGF	66	5'UTR		10	-0.10903	-5.0723	0.00010593	-0.028621	-0.36454	0.61631	essential	5UTR,lnc_RNA	FALSE
Cebpa	Cebpa	Cebpa		Annotated		4	-0.0060464	-0.13249	0.67807	-0.028591	-0.23867	0.76864	differentiation	#N/A	#N/A
Adipocyte-smORF-616	STRG.30181.1-chr1:163312859-163312912	TFWCGLSLWTALDLALAK	18	5'UTR		4	-0.097495	-2.4569	0.040148	-0.028454	-0.26166	0.76939	essential	5UTR,lnc_RNA	FALSE
Adipocyte-smORF-997	STRG.43958.2+chr5:23446596-23450235	MGLWMHLDVCNEHCGWHAPVFWIPMHRTP	29	5'UTR		7	0.037703	1.4239	0.59354	-0.028368	-0.44911	0.6893	essential	5UTR	TRUE
Adipocyte-smORF-1094	STRG.46832.1-chr5:129787023-129787190	GSVVLAPQRHGSALLRVCSVEAARLRGAGKALQVVCEGCFGLCTRLGVTGSRGVGL	56	5'UTR		10	-0.058951	-2.7776	0.029873	-0.028197	-0.44059	0.62013	essential	5UTR,lnc_RNA	FALSE
Adipocyte-smORF-117	STRG.15434.1+chr15:11064919-11064990	MLGPCSRASFCADTGEDWISAAES	24	5'UTR		5	-0.12318	-2.7571	0.0036017	-0.027852	-0.22233	0.7465	essential	5UTR,lnc_RNA	FALSE
Adipocyte-smORF-1586	STRG.63206.2+chrX:42059796-42068456	MNDLHKGGPLTDTNMTLGRPGPAAQQSCVFLIRARAAPPPGPSPREPVARGA	52	unknown	Check exons..	10	-0.073898	-4.0866	0.0099576	-0.027704	-0.40177	0.62468	essential	5UTR,lnc_RNA	TRUE
Adipocyte-smORF-550	STRG.28670.1+chr17:24360901-24361014	MPVSPRSLQMSLEISAFLLPRAVASVQGTTGSTPGSSV	38	5'UTR		10	-0.10207	-2.1951	0.00063559	-0.027638	-0.41889	0.62511	essential	5UTR,lnc_RNA	FALSE
Adipocyte-smORF-1383	STRG.57230.1-chr8:70897406-70897486	MEAPHQEGGTSVRDHGESLRERQHFLL	27	5'UTR		8	-0.31017	-5.7229	0	-0.027534	-0.23586	0.68019	essential	5UTR	FALSE
Adipocyte-smORF-1535	STRG.6158.1-chr11:68845418-68853123	MASDTQGAPDVSGRSPVRGYAEWSSGLRKGAELSGWAGLARPAEQRRRPSGGEHALLTHWRLS	63	5'UTR		10	-0.18272	-6.6015	0	-0.026989	-0.40542	0.63252	essential	5UTR,lnc_RNA	TRUE
Adipocyte-smORF-489	STRG.26415.1-chr19:47314502-47314612	MGRPLCSCGPALTPRPAQESGEMGGPGPLSRLPHAGL	37	Intron		10	-0.14776	-5.0499	0	-0.02654	-0.36449	0.63845	essential	5UTR	FALSE
Adipocyte-smORF-1126	STRG.47719.1+chr4:136145146-136145319	MGCREGVGGCEWLPCALCQGSIRAVLLVSLEKSSAALIMNSIIEYIAFVPFLQEGDFL	58	3'UTR		10	-0.17149	-4.3055	0	-0.025679	-0.3154	0.64746	essential	3UTR,lnc_RNA	FALSE
Adipocyte-smORF-565	STRG.28828.1-chr1:92148316-92180056	GDAARSAGAGLDAARRRRGSSLQGQVTTFALLVDYLVYKTLPVRLQVYAAGTRASSILFLHVLVEIWSVLEPLFTWTS	78	5'UTR		10	-0.037416	-1.5187	0.12119	-0.025609	-0.38971	0.64862	essential	5UTR,lnc_RNA	TRUE
Adipocyte-smORF-1037	STRG.45133.1-chr2:84710642-84710734	MHTAYCLSSRFKLYKLCFLISFSALFWGGGF	31	5'UTR		6	-0.077626	-2.0662	0.038242	-0.025239	-0.18884	0.74756	essential	5UTR	FALSE
Adipocyte-smORF-1219	STRG.5079.1-chr11:75422574-75422591	SLLDAG	6	5'UTR		3	-0.14494	-3.6865	0.015254	-0.025198	-0.21117	0.81939	essential	5UTR	FALSE
Adipocyte-smORF-682	STRG.32554.1+chr2:52425099-52430780	MQICNHTQLQKCQVWTPTMDGFLLNSRHEKLWIDFKKT	38	Unknown		10	0.017847	0.72231	0.93898	-0.024768	-0.28868	0.65551	differentiation	lnc_RNA	TRUE
Adipocyte-smORF-450	STRG.26204.2+chr19:44304594-44304674	VFFSPFQSRCCLWQGSTDSCLTSSVTR	27	3'UTR		8	-0.059073	-2.0954	0.061017	-0.024377	-0.24902	0.70847	essential	3UTR	FALSE
Adipocyte-smORF-1110	STRG.47132.10-chr5:138617084-138617152	MEDHSRPREEENQDAAVDSQVTL	23	5'UTR		7	-0.11373	-3.1358	0.0023305	-0.023886	-0.2559	0.72468	essential	5UTR,lnc_RNA	FALSE
Adipocyte-smORF-1355	STRG.56351.1-chr8:23190938-23191015	MNFEMEFVTREGLAAFPRLVLSEGTI	26	5'UTR	Gpat4	10	-0.17395	-4.0197	0	-0.023637	-0.21588	0.66811	essential	5UTR,lnc_RNA	FALSE
Adipocyte-smORF-172	STRG.17762.1+chr14:120275800-120275817	MDPPSS	6	5'UTR		4	-0.076081	-2.0488	0.094492	-0.023608	-0.2474	0.80339	essential	5UTR,lnc_RNA	FALSE
Adipocyte-smORF-1572	STRG.62801.8+chrX:13071648-13071734	FVGFAILTRLWYPRLRKLESAGGGAASSR	29	5'UTR		10	-0.057227	-1.897	0.033369	-0.023541	-0.29067	0.66907	essential	5UTR,lnc_RNA	TRUE
Adipocyte-smORF-97	STRG.14286.1-chr14:65078107-65080419	MLLHKPEKGRALPGLIVGSGMEDGAGISDCQLFLPAAASLE	41	5'UTR		10	-0.029891	-1.395	0.17945	-0.023477	-0.3436	0.66949	essential	5UTR,lnc_RNA	TRUE
Adipocyte-smORF-424	STRG.25870.4-chr16:31314461-31314618	LGRSHTPHLEDSGWKLQSSDLRVRN	25	5'UTR		7	0.057708	1.8152	0.29513	-0.023195	-0.26656	0.72977	essential	5UTR,lnc_RNA	FALSE
Adipocyte-smORF-1536	STRG.61657.1+chr7:127841861-127841998	MIGFFPTTVDGERGGAFGGSGVYWSSLGEGGGVKCERGAGLPNLEP	46	5'UTR		10	-0.099736	-3.9648	0.00095339	-0.023172	-0.29688	0.67278	essential	5UTR,lnc_RNA	FALSE
Adipocyte-smORF-1289	STRG.53326.1+chr3:145652454-145677475	MLGTRRNSGCLSPCLGWSSNSRRAVAFSPPLLRATDPSLTDREGNVQMEWTRAICPLRGSIQQLTQTDADIHSQRMELGDSYGRIGGRIVGSEGDRNSTGRPTESTNLYPWDFSV	115	Intergenic	Intergenic, near GM1751, conserved?	10	-0.10268	-2.6274	0.00052966	-0.023037	-0.27312	0.67426	essential	lnc_RNA	TRUE
Adipocyte-smORF-804	STRG.36270.2-chr1:55226331-55226444	MDKSPQLLALDPPLSFWLSVISLKTKSKQLVCNFVFAA	38	5'UTR	Rftn2 / Gm10561	10	-0.13441	-5.6062	0	-0.023001	-0.4526	0.67426	essential	5UTR,lnc_RNA	FALSE
Adipocyte-smORF-681	STRG.32531.1+chr18:82693293-82693319	MLLGTGRLE	9	Unknown		2	-0.097903	-1.8012	0.14502	-0.022993	-0.1774	0.86504	essential	unconfirmed_transcript	FALSE
Adipocyte-smORF-1659	STRG.65188.2-chrX:166508972-166510416	MAAFRHFRYLGPRGRANSRVQWKAIPARRGALVLPVPRLLEGSDTEPEAHQFS	53	5'UTR		10	-0.1032	-3.4871	0.00052966	-0.022871	-0.31058	0.67606	essential	5UTR	TRUE
Adipocyte-smORF-1820	STRG.7622.1+chr11:76696440-76696628	MKLAVDSISESHLSGLFLIPQFLGLTRSVNCQNGKKISPIAKKEALGIYEREHILAARLFYFY	63	3'UTR		10	-0.027825	-0.94273	0.19831	-0.022638	-0.29569	0.67818	essential	3UTR	FALSE
Adipocyte-smORF-1840	STRG.79141.1+chr9:44047452-44047589	LVGPKEKQEPSRSFLCRGLASPGQLTPSPSPSNISEHGEKRGPCPS	46	3'UTR		10	-0.054691	-2.2378	0.039407	-0.02241	-0.30631	0.68061	essential	3UTR	FALSE
Adipocyte-smORF-1379	STRG.57216.3-chr8:70775088-70775144	MVASVTDGHLGMCGPRGRL	19	5'UTR		6	-0.075011	-2.6925	0.042903	-0.022194	-0.20511	0.76917	essential	5UTR,lnc_RNA	FALSE
Adipocyte-smORF-1631	STRG.64526.11-chr6:21851111-21852066	MSVCCVSPTVPRQERSSNDRRGSAWTSRMW	30	5'UTR		10	-0.076404	-3.7748	0.0081568	-0.022162	-0.37937	0.68199	essential	5UTR	FALSE
Adipocyte-smORF-1006	STRG.4419.1+chr11:52232012-52232104	KATPRGAARVALFSILRCGCELCPAASGLRS	31	5'UTR		10	-0.2244	-5.5909	0	-0.022063	-0.27935	0.68326	essential	5UTR,lnc_RNA	FALSE
Adipocyte-smORF-1494	STRG.6026.1+chr11:40733811-40733876	MGSERENFAHSDTPVWTLAHVQ	22	5'UTR		3	0.034621	0.93884	0.75964	-0.020952	-0.21202	0.84492	essential	5UTR,lnc_RNA	FALSE
Adipocyte-smORF-413	STRG.25548.1+chr19:23141187-23141342	MGFCEIVTELENAGEARRGRTRGSAAVGGRGKKCLVGAEPHSAPAPLVRVLG	52	5'UTR		10	-0.12605	-5.0279	0	-0.020919	-0.34306	0.69619	essential	5UTR	FALSE
Adipocyte-smORF-1800	STRG.74893.2+chr8:47533706-47533831	SRFPITHNAILGSRPTIDCRWLGAAEDLERTRSYPRLRGGFL	42	5'UTR		10	-0.086378	-2.8938	0.0043432	-0.020916	-0.23103	0.69619	essential	5UTR	FALSE
Adipocyte-smORF-1353	STRG.56337.3-chr4:137437452-137438373	ESLRFICPNLHQAKALEGTNDGSEEFPGRLNHRRQRSTLAPLKTLASSCGVCTWLREHEEWTSTSTLTLPSLQKAWHPLWKKTA	84	3'UTR		10	-0.13999	-4.6496	0	-0.020859	-0.26187	0.69672	essential	lnc_RNA	TRUE
Adipocyte-smORF-1027	STRG.44932.1+chr2:78869248-78869370	MFHTPGPEPRRRLLFPPPRCPPQAASISSRKVPRRSPSPTA	41	5'UTR		10	-0.19555	-6.7125	0	-0.02082	-0.25995	0.69746	essential	5UTR,lnc_RNA	FALSE
Adipocyte-smORF-78	STRG.13398.1+chr14:32201898-32202194	SIALPLYGCVRPGSGKRETAAFRWWESEPGAGARSRAEWKRRVPGLVGSLLPSGGKRLRSEGLARRPEEWQPPGGPLRRGNGARRAEKEAQSVPVRVSE	99	5'UTR		10	-0.062362	-2.639	0.022352	-0.020655	-0.27694	0.69947	essential	5UTR	FALSE
Adipocyte-smORF-425	STRG.2589.1-chr10:112927507-112927632	MRMKCTSATAHHVQLEDSCLELHTADISLVGRFFPTFELLVM	42	3'UTR		10	-0.13217	-4.7428	0	-0.02029	-0.20188	0.70381	essential	3UTR	FALSE
Adipocyte-smORF-1214	STRG.50744.1-chr6:124397552-124397806	VLLNCRDELSLSLGNSRAVYPATDLFLFIRPFLGAASWVGPNDIGELSSAVSDRVCHICKSLLAPSSWELVTVQLPWAVVCKRLP	85	3'UTR	Pex5	10	-0.165	-4.8233	0	-0.020048	-0.22278	0.70614	essential	3UTR	FALSE
Adipocyte-smORF-1628	STRG.64387.3+chr8:85299789-85299881	MRRRMTRIGVWNGLNLWSQPIWTRRGWVLTL	31	5'UTR		10	-0.18059	-5.9304	0	-0.019814	-0.33544	0.70784	essential	5UTR,lnc_RNA	FALSE
Adipocyte-smORF-1776	STRG.73426.2+chr7:141467421-141468453	SLLPWLPGLVFQSVVDLVALRTILTTA	27	5'UTR		9	-0.026375	-1.0023	0.2447	-0.019784	-0.25346	0.72966	essential	5UTR,lnc_RNA	FALSE
Adipocyte-smORF-844	STRG.37778.1+chr3:86083554-86083634	MPQITITLLPLQGALSPLRRRRTFRRT	27	5'UTR		8	-0.077803	-2.2648	0.022246	-0.019139	-0.21203	0.74958	essential	5UTR,CDS	FALSE
Adipocyte-smORF-1780	STRG.73426.3+chr7:141475281-141475385	MITLKRRCSLLVPTRGSESLRARGSIPVPPLPLWW	35	5'UTR		10	-0.17226	-5.5249	0	-0.018913	-0.20811	0.71758	essential	5UTR	FALSE
Adipocyte-smORF-1422	STRG.58219.1-chr8:106885824-106885898	PQIRRASWTWSYGQPKGRRTSGSKS	25	3'UTR		10	0.011999	0.42097	0.92087	-0.018879	-0.22028	0.71822	differentiation	3UTR,CDS	FALSE
Adipocyte-smORF-179	STRG.18191.2+chr16:13448093-13466973	MAAGLQGAPHPTHALWGARRRGPGGIPVPRRKRGVKQKMWPRLKVDLHPQRSRLELLAGDMWMTLYNYQMVPQIPTLLLHLNQILHTHKGCLSSFLPDVTAGIP	104	5'UTR		10	-0.13909	-2.4711	0	-0.0188	-0.15049	0.71843	essential	lnc_RNA,miRNA	TRUE
Adipocyte-smORF-620	STRG.30445.1+chr1:171271207-171271299	LVILAHFWFPLVPDWLLECFFSGPCDSSNLR	31	5'UTR	B4galt3	10	-0.097087	-3.5969	0.0012712	-0.018676	-0.26816	0.71992	essential	5UTR,lnc_RNA	FALSE
Adipocyte-smORF-1783	STRG.73604.2-chr7:144465983-144466027	MPSYSTLDSLDSDRL	15	5'UTR		5	-0.021007	-0.41655	0.45297	-0.018323	-0.14818	0.81515	essential	5UTR	FALSE
Adipocyte-smORF-238	STRG.19841.2+chr16:90738227-90738304	MSSTARHFLPSSEFLPSSSSFHGEAS	26	Unknown		7	-0.09775	-3.4379	0.0080508	-0.018243	-0.27689	0.77278	essential	5UTR	FALSE
Adipocyte-smORF-1916	STRG.938.1+chr10:24597612-24597656	SQEVRDTNSLDYNLN	15	3'UTR		1	-0.078308	-0.76893	0.36981	-0.018074	-0.063507	0.9357	essential	3UTR	FALSE
Adipocyte-smORF-1757	STRG.71726.1-chr7:97575681-97579480	RRIPGLVAEPLWLRVPRLAAGKGEARIRLEEQPRTEALRKVP	42	5'UTR		10	-0.097305	-3.2553	0.0012712	-0.01804	-0.19787	0.72691	essential	5UTR,CDS,lnc_RNA	TRUE
Adipocyte-smORF-1275	STRG.52519.2+chr3:116563099-116565737	MLAAATPYGLY	11	5'UTR		1	-0.042795	-0.46704	0.60127	-0.01765	-0.12743	0.95159	essential	5UTR,lnc_RNA	TRUE
Nol3	Nol3	Nol3		Annotated		4	-0.064189	-1.8174	0.14311	-0.017606	-0.13467	0.84301	essential	#N/A	#N/A
Adipocyte-smORF-1641	STRG.64773.1+chrX:141475666-141475707	MSIGLKGPGIPCGC	14	5'UTR		4	-0.092844	-2.3395	0.04947	-0.017548	-0.13441	0.84333	essential	5UTR	FALSE
Adipocyte-smORF-28	STRG.11041.1+chr13:51418723-51418761	MNVPGAPSRGLLK	13	5'UTR		2	0.0013455	0.036208	0.83326	-0.016826	-0.16373	0.89756	differentiation	5UTR	FALSE
Adipocyte-smORF-1403	STRG.57696.2-chr8:84967681-84969433	MARSHLAPLLTPLVLLGLVSPTQIDPDYQYFGPHGEGDTWELLTLQRQKVLEDSVLGPWGKWHCFCSLGRQERSRQVLGTAPVPVFMDREKLVQMRPCRQQDCSSCSLKDCN	112	5'UTR		10	-0.28934	-7.3529	0	-0.016785	-0.23241	0.73835	essential	5UTR,CDS,lnc_RNA	TRUE
Adipocyte-smORF-184	STRG.18359.1-chr15:36283008-36283139	MAVAVLVPGCDGPTGVTEGSSGKRPPATVPPAALALAEKVPRRC	44	5'UTR		10	-0.11242	-4.2755	0	-0.016768	-0.26654	0.73877	essential	5UTR,lnc_RNA	FALSE
Adipocyte-smORF-1905	STRG.8964.1+chr12:80435560-80435694	MGLGPERARGRGRLSATRHHPPDPAGPTVSGSVTAGLRLRGPFSP	45	Unknown		10	-0.094879	-4.5699	0.0016949	-0.016748	-0.33363	0.73909	essential	lnc_RNA	FALSE
Adipocyte-smORF-1359	STRG.56450.1+chr8:25602721-25640599	MEQTEGSMRERES	13	5'UTR		2	-0.072247	-1.4046	0.25011	-0.0166	-0.13348	0.89894	essential	5UTR,snoRNA	TRUE
Tnfsf12	Tnfsf12	Tnfsf12		Annotated		4	-0.29596	-4.9918	0	-0.016583	-0.14595	0.84947	essential	#N/A	#N/A
Adipocyte-smORF-1845	STRG.79588.1-chr9:56318742-56318792	MRGKEERTFIIRRFESL	17	5'UTR		2	-0.24458	-3.036	0.0013771	-0.01646	-0.064453	0.90021	essential	5UTR	FALSE
Adipocyte-smORF-673	STRG.32217.1+chr2:32876288-32876308	MAPAASV	7	5'UTR		4	-0.22535	-4.7227	0.00010593	-0.016426	-0.14641	0.85	essential	5UTR	FALSE
Adipocyte-smORF-672	STRG.32191.6+chr2:32587387-32587653	MDDLEPRASPLCLSFPICTMGIGLARSLNSRPLEWDTLSHAWRLKGFWFLGPFFLIWICLFPCLSFSHILGPASSLSHPKHWRQQPPDC	89	5'UTR		10	-0.1959	-5.5676	0	-0.016283	-0.16362	0.74343	essential	5UTR,lnc_RNA	TRUE
Adipocyte-smORF-1675	STRG.65740.3-chr9:55226617-55226745	MDVSHHFYGSPRISLFLMLYCLIVHRSHTEMTLVSCVDLAPCY	43	3'UTR		8	-0.099746	-3.2116	0.0067797	-0.016264	-0.20932	0.77309	essential	3UTR,lnc_RNA	TRUE
Adipocyte-smORF-1414	STRG.5792.3+chr11:71019895-71020017	RKRFPFCGFWALSVAVVGSEVHYIRRDGVRTSHVYLQPQEL	41	5'UTR		7	-0.10304	-2.9865	0.004661	-0.015957	-0.16645	0.7929	essential	5UTR	FALSE
Adipocyte-smORF-696	STRG.3308.1+chr10:97479759-97483352	GLLWQIPGLKGRENT	15	5'UTR		5	-0.16979	-3.0446	0.00021186	-0.015666	-0.095333	0.83464	essential	5UTR,lnc_RNA	TRUE
Adipocyte-smORF-310	STRG.21871.2-chr17:47688037-47688108	RKCGDRKLRNRLATTRCDARLVRA	24	5'UTR		6	-0.073323	-2.5538	0.046822	-0.015607	-0.18409	0.82034	essential	3UTR,5UTR,lnc_RNA	FALSE
Adipocyte-smORF-1138	STRG.48120.1-chr6:29609569-29609604	MAPVRERLWPRQ	12	5'UTR		2	-0.30434	-4.385	0	-0.015514	-0.12001	0.90508	essential	5UTR,lnc_RNA	FALSE
Adipocyte-smORF-834	STRG.37502.1-chr1:51469865-51469921	MESPVHFTEVVFIFSLTAP	19	3'UTR		3	-0.13954	-2.4199	0.018856	-0.015432	-0.12246	0.87998	essential	3UTR	FALSE
Adipocyte-smORF-194	STRG.18462.4+chr16:18501022-18501459	MAFCHTLPSCFLAYCAVPASSVHTRSSMGPSFLRSWQASWQVPLAEPWQPCPDGSQFHQRTSLAADDGTSRHDPLADSWSERPSCGNPTCVCITVEWNSGINDSAASKPAERSPPAGCIPDPWPLRTDFHWVPGSNLEPSMALHDY	146	Intron		10	-0.072261	-2.6481	0.011864	-0.015389	-0.1868	0.75222	essential	CDS,lnc_RNA	FALSE
Adipocyte-smORF-875	STRG.38950.2-chr3:122969114-122969221	MESSLLTSPESEKSCFTKETKETSGQRNPADASSVP	36	5'UTR		8	-0.11849	-4.0531	0.003178	-0.015143	-0.18466	0.78379	essential	5UTR,lnc_RNA	FALSE
Adipocyte-smORF-1136	STRG.48033.1-chr6:25800351-25800479	MLQRLKPHSCSANLFDASAVSIFGCGKPTEFLQNLWKTQEAGI	43	5'UTR		10	-0.077932	-3.4895	0.0074153	-0.014978	-0.21085	0.75805	essential	5UTR,lnc_RNA	TRUE
Adipocyte-smORF-273	STRG.2087.6+chr10:81268784-81268876	MGMESVTCRTMACLRDPHSEPSSSSLVTMPA	31	5'UTR		10	-0.21955	-6.2884	0	-0.014898	-0.16186	0.75879	essential	5UTR	FALSE
Adipocyte-smORF-1220	STRG.5080.5-chr11:69671999-69672253	MATYPVVPSKGPAVGKLRGPSHRTYQVAGEPSREEPSGVGGVGEIPMAAADPSVVTGKDDLARAEGASFVTRPRPVGTPYAKLGY	85	Intron		10	-0.068401	-2.8004	0.015254	-0.014596	-0.16613	0.76271	essential	lnc_RNA	FALSE
Adipocyte-smORF-369	STRG.24592.1+chr18:82692882-82693319	MARGPRRGRWERAVGAGAPLCACAARQAAASPSSASRRHSRPAGPWPGLHCASEASRCSIPDLERRSGLPTLLVLTPNYSGDGRGRRVACLPCSRYVYALEGKVSQHVLLPRTPFQASLPRPSLERQKAWEGNLNAEMLLGTGRLE	146	Unknown		10	-0.07662	-2.6629	0.0079449	-0.014497	-0.23595	0.76377	essential	unconfirmed_transcript	FALSE
Adipocyte-smORF-35	STRG.11353.2+chr12:52516121-52516195	MRELQRTKYNSEIQDLYFEMVLFSE	25	5'UTR		3	0.05609	0.77177	0.51981	-0.014487	-0.10044	0.88528	essential	5UTR,lnc_RNA	FALSE
Adipocyte-smORF-1101	STRG.46956.1+chr5:137746237-137746284	MPRRVRCGRQRTLGSP	16	5'UTR		4	-0.034004	-0.96258	0.34947	-0.014328	-0.09731	0.86112	essential	5UTR,lnc_RNA	FALSE
Adipocyte-smORF-202	STRG.18689.1+chr14:34673962-34674003	MALRWFRALFKLQR	14	5'UTR		5	-0.23756	-5.008	0	-0.014259	-0.11162	0.84576	essential	5UTR	FALSE
Adipocyte-smORF-1357	STRG.56351.1-chr8:23191508-23191603	MPGVFGTVLSTGSMRRSVPASVCYWQRLGLSG	32	5'UTR		10	-0.16045	-6.2869	0	-0.014241	-0.23258	0.76578	essential	5UTR,lnc_RNA	FALSE
Adipocyte-smORF-1402	STRG.57681.3-chr4:132352215-132353657	MAASARVCLSRRRSLGVLVLDPVNDFRYFVDGGKKRISGGTY	42	3'UTR		10	-0.14404	-3.7663	0	-0.01397	-0.1373	0.76864	essential	5UTR,lnc_RNA,snoRNA	TRUE
Adipocyte-smORF-1372	STRG.56949.2+chr8:46535635-46535700	RNLRGIKSYPGIHFPRYIYFLS	22	3'UTR		7	-0.11769	-2.384	0.0014831	-0.01354	-0.088418	0.81409	essential	3UTR	FALSE
Adipocyte-smORF-919	STRG.41270.1+chr1:161970396-161970416	MDVPEGD	7	5'UTR		8	-0.10395	-2.7093	0.0059322	-0.013375	-0.15936	0.80106	essential	5UTR,lnc_RNA	FALSE
Adipocyte-smORF-767	STRG.35368.1-chr2:155818928-155819080	MGALLSGGQDGPEPAQPQPPAPQGPQQPQPEPGPWGPLDDVRFLIACTSWY	51	3'UTR		10	-0.22598	-5.093	0	-0.012922	-0.21007	0.77924	essential	CDS	TRUE
Adipocyte-smORF-1809	STRG.75365.1-chr8:78506755-78508806	PRGCSCAVVLVAFLFCSETQQLSPVSYLEGRFGELVGGA	39	5'UTR		10	-0.10598	-3.155	0.00021186	-0.012857	-0.12608	0.77977	essential	5UTR	TRUE
Adipocyte-smORF-1319	STRG.54745.1+chr7:120104652-120104711	MRDWATYYSNAFPGREFTLE	20	5'UTR		2	-0.14946	-2.1198	0.042903	-0.012436	-0.059656	0.92034	essential	5UTR,lnc_RNA	FALSE
Adipocyte-smORF-933	STRG.41964.1+chr1:179960676-179960747	MPRGLYSLMMQLDSFQDYVARIEF	24	5'UTR		3	0.046058	0.59851	0.63061	-0.012259	-0.06123	0.89883	essential	5UTR	FALSE
Adipocyte-smORF-1849	STRG.80392.1-chr9:70657072-70657116	MASEALAEESRPRCL	15	5'UTR		3	-0.012929	-0.30909	0.64036	-0.01216	-0.10818	0.89958	essential	5UTR,lnc_RNA	FALSE
Adipocyte-smORF-1358	STRG.56449.1+chr8:25532292-25532321	MEVRSLVTNL	10	5'UTR		3	-0.15183	-2.6108	0.011123	-0.012114	-0.056474	0.89989	essential	5UTR,lnc_RNA	FALSE
Adipocyte-smORF-1817	STRG.75717.1-chr8:71381625-71381945	MERGCQAGRSAGPAASARARPRLGPRRRPRPAARALGGETIQGRPRVALSTQLYRLDLCDYGRARAACGTPGLRRALPPPLPPRRVTCGQSFPPGSGAPARARMVSH	107	5'UTR		10	-0.10985	-4.6257	0.00010593	-0.012056	-0.2503	0.78888	essential	5UTR,lnc_RNA	TRUE
Adipocyte-smORF-1613	STRG.63766.1+chr8:119910852-119910875	MAATGDAA	8	5'UTR		4	-0.28648	-4.1836	0	-0.011729	-0.13665	0.87998	essential	5UTR,lnc_RNA	FALSE
Adipocyte-smORF-167	STRG.17499.1-chr15:98871251-98871340	MRSLLAQDQSHRCSLCVRSGFAALGLFMET	30	Unknown	Intergenic	10	-0.22019	-7.237	0	-0.011646	-0.17197	0.79216	essential	biological_region	FALSE
Adipocyte-smORF-1934	STRG.9930.1-chr12:111961423-111961491	MKTSAKLEQALLDGNMEHHCTLI	23	3'UTR		3	0.028374	0.53328	0.83485	-0.011597	-0.075119	0.90233	essential	3UTR,lnc_RNA	FALSE
Adipocyte-smORF-609	STRG.30076.1-chr1:156036340-156036414	MGLEAGWWHTSEDAGGGPGDSQLPP	25	5'UTR		10	-0.14903	-5.2353	0	-0.011515	-0.1541	0.79343	essential	5UTR	FALSE
Adipocyte-smORF-1591	STRG.63266.3+chr5:138117852-138124980	MHHHDFSLEFPSAECLKGIIYYKV	24	5'UTR		7	0.0075645	0.27847	0.85011	-0.011444	-0.10884	0.83146	differentiation	5UTR,CDS	TRUE
Adipocyte-smORF-977	STRG.43359.4-chr3:89101425-89101589	MTSAQHLRLQSPHWDYLRASLSFPYIRTPGFQLWLFVSSALLHSLNLSSVSPLTL	55	Intron		10	-0.086245	-2.9611	0.0043432	-0.011298	-0.15594	0.79513	essential	lnc_RNA	FALSE
Adipocyte-smORF-1170	STRG.49506.1+chr6:83137303-83138160	GGGGQPCSWLGPGAGFLSGREGAPRGDQGQQQPGTPLTFSLSLSSLLLEKRGLGTALGEKLLSQKPKGSNRTAEGQGQTLHSVPELDTSLEPGEQWEEELWDNVVPTWPLSGQQGKGL	118	5'UTR		10	-0.50469	-5.8721	0	-0.011292	-0.075136	0.79513	essential	5UTR	FALSE
Adipocyte-smORF-474	STRG.26216.4-chr19:44396793-44396849	SKDPRCCLGCQFLSWLGRN	19	3'UTR		10	-0.03696	-1.5643	0.12447	-0.011236	-0.15859	0.79555	essential	3UTR	FALSE
Adipocyte-smORF-1635	STRG.6458.5-chr11:100206073-100206093	MRVSADG	7	Intron		2	-0.055181	-1.7439	0.3518	-0.011212	-0.18661	0.92553	essential	gene	FALSE
Adipocyte-smORF-1336	STRG.55773.1+chr4:130824871-130825086	SFGKRGSAAGRGNLQVLSPRGHHDQGRRPQLLCWARVHFSHLRVALALGLWVWHPDTSILNVSASERRGSGS	72	3'UTR		10	-0.12012	-3.4174	0	-0.010849	-0.13439	0.79905	essential	3UTR	FALSE
Adipocyte-smORF-1502	STRG.60508.1+chr9:61373121-61373198	MMSTQTRLLTLFTQPGEGGRPQPAEP	26	5'UTR		10	-0.18759	-5.914	0	-0.010304	-0.12067	0.80519	essential	5UTR	FALSE
Mapk1	Mapk1	Mapk1		Annotated		4	-0.43105	-4.9169	0	-0.010047	-0.058306	0.89184	essential	#N/A	#N/A
Adipocyte-smORF-1299	STRG.53819.1+chr6:48504527-48511852	MELGESGKVPVTFDDVTLYLLQEEWLLLGKPQKDFSTTDKLTAPRGKTHVNCMEEIDT	58	5'UTR		10	-0.068845	-1.7032	0.014513	-0.0097902	-0.12623	0.80869	essential	lnc_RNA,pseudogenic_transcript	TRUE
Adipocyte-smORF-1815	STRG.75645.13-chr8:70510129-70510224	MFGGTRPPGPGRAAGTRQCSPGAAGGRPRALT	32	Intron		10	-0.20946	-6.8515	0	-0.009175	-0.14502	0.81419	essential	5UTR,lnc_RNA	FALSE
Adipocyte-smORF-1072	STRG.46333.2-chr5:115146868-115146987	IPEPATLTGPSIGSCCQGQGCFPACSNRTLDLKSLFWSLD	40	3'UTR		10	0.0073327	0.2072	0.80572	-0.009064	-0.086837	0.81589	differentiation	3UTR	FALSE
Adipocyte-smORF-26	STRG.10945.1+chr12:35047212-35047367	MAARPSRAAGPGGSQRSRVKPPPGTGLKQQLPPLAAARAVSAAATAIAMRRG	52	5'UTR	Snx13	10	-0.16707	-2.0567	0	-0.0089694	-0.1538	0.81695	essential	5UTR,lnc_RNA	FALSE
Adipocyte-smORF-1601	STRG.6337.1+chr11:99052263-99052427	ISAVGKEWGEEGRKDRGQGGGLITLSLQERGKNVRLDCVCLRNGPILVPICGYWS	55	3'UTR		10	-0.095022	-2.863	0.0016949	-0.008891	-0.089878	0.81822	essential	3UTR	FALSE
Adipocyte-smORF-221	STRG.19336.2+chr14:54440673-54440717	PPPLAHPLLPQGLCL	15	3'UTR		10	-0.073755	-2.3207	0.0099576	-0.0087461	-0.12262	0.82034	essential	3UTR	FALSE
Adipocyte-smORF-362	STRG.24285.1-chr16:17152959-17153255	MCQGELPLLSTAGHHCHPPHGLPSAGSATMALPLSEQLLGQPRNRVAFPSLWTPNLSSPAPLEAHSISFQCVLYCFDCLFFVEIKFELRIYHQMNSVKI	99	3'UTR		10	0.000902	0.048665	0.67002	-0.0086482	-0.11658	0.82108	differentiation	3UTR	FALSE
Adipocyte-smORF-824	STRG.36923.1-chr3:41068409-41068489	RSEDEALVVLPGEFVAVGCNVWWASSS	27	3'UTR		7	-0.052084	-1.644	0.10403	-0.0083006	-0.069302	0.85508	essential	3UTR	FALSE
Adipocyte-smORF-31	STRG.11141.1-chr12:40223003-40223158	MYRFRSQLFTGISAAAAAASHPRRSSPLLLARDSPLSRPPHRRTSRQCSSIG	52	5'UTR		10	-0.091783	-3.7216	0.0026483	-0.0081198	-0.12764	0.82701	essential	5UTR,lnc_RNA	TRUE
Adipocyte-smORF-1629	STRG.64412.1-chr6:53820677-53820781	MGPFRTLLARPPGCSLRLHSQSPRIASGQAPETWA	35	5'UTR		10	-0.12366	-5.0632	0	-0.0080973	-0.10927	0.82701	essential	5UTR	FALSE
Adipocyte-smORF-1069	STRG.46333.2-chr5:115143779-115144024	MALMVSCPGRPLTLDADGCCRSTLSFSGCFCVVVLGGQIVLIRADLGTDRIGRKRTECISWDGLLSECKSKGPGLCWQPGRQ	82	3'UTR		10	-0.019222	-0.66879	0.30445	-0.0078422	-0.10939	0.8303	essential	3UTR	FALSE
Adipocyte-smORF-440	STRG.26204.2+chr19:44294058-44294330	MGQCGVGVCSILTPGHRWLQAAILASSHFLSLSPPAAALASQFLIFYLVIDQYNEPKDIQDINTPLPALAQSLYRAAGCRNLVIAPFVAEV	91	5'UTR		10	-0.12494	-3.93	0	-0.0077444	-0.089925	0.83114	essential	5UTR	FALSE
Adipocyte-smORF-1838	STRG.78524.1+chr9:21723620-21723772	MTLGVRRSLQPGHREACEPRFAAETPWGPRSSVCSGNISGSVIRVRTQRRS	51	5'UTR		10	-0.1581	-5.4287	0	-0.0077052	-0.089633	0.83157	essential	5UTR,lnc_RNA	FALSE
Adipocyte-smORF-341	STRG.23482.3+chr18:34762506-34762571	MTGEGGPNGARTVLQWQKEAHE	22	5'UTR		7	-0.077838	-1.8575	0.024576	-0.0073904	-0.087926	0.86314	essential	5UTR	FALSE
Kras	Kras	Kras		Annotated		4	-0.095617	-1.3594	0.043538	-0.0073592	-0.052834	0.91133	essential	#N/A	#N/A
Adipocyte-smORF-1203	STRG.5050.2+chr11:69323985-69324035	GFLRLPLTTQLGFINRK	17	5'UTR		6	0.0043959	0.14614	0.80085	-0.0073198	-0.056881	0.88718	differentiation	5UTR	FALSE
Adipocyte-smORF-294	STRG.21430.5+chr17:35135519-35135629	MCVCMCLVACWLSRVAGIPRRGGGGRRGRSASPSSLP	37	Intron		10	-0.2176	-5.4984	0	-0.0071025	-0.079207	0.83739	essential	CDS	FALSE
Adipocyte-smORF-1204	STRG.5058.1-chr11:69408349-69408694	SCERTLPRRLELVAEGQRLSPGNSGHYC	28	5'UTR		10	-0.097891	-3.6726	0.0011653	-0.0070314	-0.097868	0.83771	essential	5UTR	FALSE
Adipocyte-smORF-1012	STRG.44291.1+chr5:31193240-31193335	MPRLLLAEPSSYSLPTSEFRPTKMASWAAETR	32	5'UTR		10	-0.1525	-5.4499	0	-0.0070133	-0.088933	0.83782	essential	5UTR,lnc_RNA	FALSE
Adipocyte-smORF-1030	STRG.44948.1-chr2:80038581-80038694	MWPLWTHCPAGREQGSFLPAPKKRKRKLLFPSGILAAQ	38	5'UTR		10	-0.057609	-2.0227	0.032733	-0.0069707	-0.10728	0.83803	essential	lnc_RNA	FALSE
Adipocyte-smORF-1658	STRG.65145.1+chr8:110957606-110957686	MPFLRAAKTSRLRRGWPRSGPGKDWPR	27	5'UTR		10	-0.19737	-5.3438	0	-0.0069501	-0.093921	0.83856	essential	5UTR	FALSE
Adipocyte-smORF-789	STRG.35962.3-chr2:173608818-173659519	MAEIPLYFVDLQDDLEDCQKTQPGSATGPSGARSHFPV	38	3'UTR		10	-0.015847	-0.60315	0.35233	-0.0067974	-0.080809	0.84036	essential	lnc_RNA,pseudogenic_transcript	TRUE
Adipocyte-smORF-835	STRG.37521.1-chr3:67463757-67463840	LHHLTDTHLDTHSAGQHSTLTGPWLHPP	28	5'UTR		10	-0.15484	-5.4724	0	-0.0065559	-0.11073	0.84237	essential	5UTR,lnc_RNA	FALSE
Adipocyte-smORF-1070	STRG.46333.2-chr5:115145823-115146035	LIWLLVPGPSLFTKLWATVSTLNKVRESSCLRVTLSAWVSEEGGVLLSHPAHPFGDSESFSEGNPDSWAIS	71	3'UTR		10	-0.11357	-3.9529	0	-0.0065491	-0.091192	0.84237	essential	3UTR	FALSE
Adipocyte-smORF-1533	STRG.61399.4+chr5:124116322-124116408	MGTGRPEDRVPLALRLDSPPRTRSRRVAG	29	5'UTR		10	-0.14808	-7.0282	0	-0.0061249	-0.10819	0.84555	essential	5UTR	FALSE
Adipocyte-smORF-1297	STRG.5375.1-chr11:60417014-60417034	MRKMAAC	7	5'UTR	3'UTR Atpaf2	5	-0.4535	-6.0034	0	-0.0060569	-0.059581	0.90169	essential	5UTR,lnc_RNA	FALSE
Adipocyte-smORF-1680	STRG.6587.1-chr11:102224937-102230144	MLLLVAAASGAGGAAAKMEEPSRRRCRCCCRRCCRRRPRSRSSSRSGDAVLSA	53	5'UTR		10	-0.20567	-6.7627	0	-0.0059	-0.079527	0.84756	essential	5UTR,lnc_RNA,miRNA	TRUE
Adipocyte-smORF-517	STRG.27766.1-chr17:28400399-28400647	MAGAGDEICLALTDWPAKNTSPQPGAPWSTAGSQAPYLPSKSFRRLLSVAFCPSQHVPQTLLFLQRPSLVTAFSLSFCGVESG	83	3'UTR		10	-0.097232	-3.9197	0.0012712	-0.0058629	-0.082451	0.84767	essential	3UTR	FALSE
Adrb2	Adrb2	Adrb2		Annotated		4	-0.02953	-0.76152	0.39364	-0.005661	-0.045298	0.9232	essential	#N/A	#N/A
Adipocyte-smORF-200	STRG.18627.1-chr16:23014480-23014497	DPGVPL	6	Intron		2	-0.045827	-0.80199	0.41653	-0.0056036	-0.034462	0.95222	essential	pseudogenic_transcript	FALSE
Adipocyte-smORF-244	STRG.19934.1+chr16:92112073-92112204	DFIPLVGFVGSGGVHSTTVAFPRAKCLSFTLGCLASLYGTLGAE	44	3'UTR		10	0.02276	0.83131	0.82553	-0.0055356	-0.086243	0.85127	essential	3UTR,lnc_RNA	FALSE
Adipocyte-smORF-427	STRG.26094.1-chr19:42778282-42778629	MLCCCCLLTWSEYLAPQKPCCVLCQG	26	5'UTR		6	-0.18382	-4.2659	0	-0.0054802	-0.049819	0.90286	essential	5UTR,lnc_RNA	TRUE
Adipocyte-smORF-1554	STRG.62277.2+chr5:112344610-112344723	MALDCTQSQRSYQKLPCPSSMLLLAVALPGGELEQIPV	38	5'UTR		10	-0.19592	-6.0247	0	-0.0054688	-0.076557	0.85169	essential	5UTR,lnc_RNA	FALSE
Adipocyte-smORF-1667	STRG.65514.3+chr6:51544681-51562035	MLFLFASLHGLPPRLCFQSSSCEQVDRVLS	30	5'UTR		7	-0.01325	-0.34223	0.48369	-0.0052013	-0.037483	0.88189	essential	5UTR,lnc_RNA	TRUE
Adipocyte-smORF-1193	STRG.50352.1+chr3:59952183-59952332	MRILVLTERIPSVHILWLFIQCLWKYFNLCTLKSLGYYGIQGSMFWTALC	50	5'UTR		10	-0.018041	-0.5318	0.32193	-0.0049634	-0.070362	0.85689	essential	lnc_RNA	FALSE
Adipocyte-smORF-984	STRG.4347.1+chr10:126997762-126997905	VSPAHSLPPSEVGGSSYPISASPGGRPAFVGWFRCGTSHSGVNIFKFF	48	3'UTR		10	-0.43766	-6.9562	0	-0.0048463	-0.042759	0.85805	essential	3UTR	FALSE
Prdm16	Prdm16	Prdm16		Annotated		4	-0.077333	-2.6864	0.09089	-0.0046786	-0.097736	0.93242	essential	#N/A	#N/A
Adipocyte-smORF-737	STRG.34568.4-chr19:11044436-11050396	MSPIPLIFIFGGVLIICLMQQYLAYKSSKNVVKVFCHQANDAYPSAKSFYILLQK	55	3'UTR		10	-0.015056	-0.59931	0.36451	-0.0045739	-0.053042	0.86176	essential	lnc_RNA	TRUE
Adipocyte-smORF-1862	STRG.82141.1+chr9:118040779-118040859	MGLPRCTCDGHLDGGSGGVFEETGSPW	27	5'UTR	Azi2	10	-0.13633	-5.0416	0	-0.0043746	-0.048316	0.86377	essential	5UTR,lnc_RNA	FALSE
Adipocyte-smORF-185	STRG.18372.1-chr16:17153449-17153487	SDCAGWVSAGNLL	13	3'UTR		2	-0.020833	-0.4897	0.61557	-0.0035496	-0.024083	0.96123	essential	3UTR	FALSE
Adipocyte-smORF-1906	STRG.9002.2-chr11:102620443-102622189	MMTQKYGALRSLPHNPHAIGLQSICGTQEEQQTKTLEPPTEKLQAVASFRVSLPVSFAAAGFSGLGMELWDSCMLRKEDQP	81	3'UTR		10	-0.042185	-1.9247	0.091314	-0.0034852	-0.046286	0.87383	essential	lnc_RNA	TRUE
Adipocyte-smORF-223	STRG.19367.1+chr14:54687042-54687086	MEEARRVGAGAEGLL	15	5'UTR	17123O2Rik	3	-0.30844	-4.3884	0	-0.0032273	-0.030079	0.95212	essential	5UTR,lnc_RNA	FALSE
Adipocyte-smORF-1279	STRG.52714.1-chr7:38019240-38019410	MRPRVARTRAAAPGAAAKVSAASSERGVQCMRASARALGIRRPRRLHKHLFRTCSPR	57	5'UTR		10	-0.11653	-4.6768	0	-0.0031328	-0.039729	0.87881	essential	5UTR	FALSE
Adipocyte-smORF-632	STRG.3109.1+chr11:3895440-3895505	MKGPLFLGEGRPRLCPERFRGH	22	5'UTR		10	-0.074249	-3.2222	0.0095339	-0.0028823	-0.046378	0.8822	essential	5UTR	FALSE
Adipocyte-smORF-142	STRG.16616.1-chr14:55662335-55662487	MWHHISSHSLGHQSHCPLSWMPNLVCLLVGECEDPRVQCSWPRWPLLAIGF	51	3'UTR		10	-0.097298	-2.8678	0.0012712	-0.0025192	-0.028419	0.88623	essential	3UTR,lnc_RNA	FALSE
Adipocyte-smORF-92	STRG.14141.1+chr14:59440959-59459108	VLGSQVRHFAGVVAQRSLPADKHLQ	25	5'UTR		5	-0.047439	-1.0359	0.19682	-0.0025081	-0.033061	0.92744	essential	5UTR,lnc_RNA	TRUE
Adipocyte-smORF-1366	STRG.56784.1-chr4:108028668-108031947	MTGAGARGAQRTPASLFRPRRGAQRQVLARASGIRSPRAGVTGGCESSQRVLGSVFCEQSTALNR	65	5'UTR	Podn	10	-0.1065	-3.8074	0.00010593	-0.001974	-0.031698	0.89163	essential	5UTR,lnc_RNA	TRUE
Adipocyte-smORF-1727	STRG.69147.3+chr9:107587742-107587843	MVARAACGSCRPRQSQLSTRASVSLVWSPRPPGP	34	5'UTR		10	-0.10071	-4.328	0.00084746	-0.0019275	-0.031031	0.89195	essential	5UTR,lnc_RNA	TRUE
Adipocyte-smORF-774	STRG.35546.1-chr19:37261100-37263652	MVCPCSEHCNLYHCKSYLQG	20	3'UTR		4	-0.048347	-1.021	0.23337	-0.0019126	-0.010375	0.9518	essential	biological_region	TRUE
Adipocyte-smORF-1174	STRG.49583.1-chr6:85905102-85915656	MEVERTPSTARSCWRRTRRTNSNLSRLRRWKSPHWSGLEAEKHRD	45	5'UTR		10	-0.11709	-4.4097	0	-0.0018536	-0.023863	0.8929	essential	3UTR,5UTR,CDS,lnc_RNA	TRUE
Adipocyte-smORF-1238	STRG.51673.17+chr7:5080494-5082079	MLASVAASPVFRPGPWRARVQPASEPVFQPLMACGCFCTAVPGSGLPAGWIMVGLSKSPSMACWRGTDW	69	5'UTR		10	-0.16411	-4.8314	0	-0.0018399	-0.026749	0.89311	essential	5UTR	TRUE
Adipocyte-smORF-603	STRG.29852.1-chr1:150392850-150392993	MGTPLWPLLEAEPPEVMGHGRVSRQALGYRHDLNGAPRGAGCRPPSLG	48	5'UTR		10	-0.15197	-4.5876	0	-0.0017329	-0.014785	0.89364	essential	5UTR,lnc_RNA	FALSE
Adipocyte-smORF-1930	STRG.9848.1-chr12:111377332-111377475	MDPRGPVPQTRCRRDGAQDVGLGRAATTRTVRLLDAGVRGRRAGECWL	48	5'UTR		10	0.030521	1.4807	0.6465	-0.0017015	-0.019559	0.89386	essential	5UTR,CDS	FALSE
Adipocyte-smORF-1743	STRG.7069.10-chr11:115627691-115627747	MGSRLVTEGHLSTRQWSLR	19	5'UTR		6	-0.34042	-5.5468	0	-0.0012226	-0.010204	0.93792	essential	5UTR,lnc_RNA	FALSE
Adipocyte-smORF-60	STRG.12975.5-chr14:20607703-20607849	RSGREDRRNLEYNQKVQQGTSTAALPRTQTNFSACGVSSVVQSLSFARG	49	5'UTR		10	-0.044	-1.5867	0.081144	-0.0011729	-0.011961	0.89873	essential	5UTR,lnc_RNA	FALSE
Adipocyte-smORF-1803	STRG.7497.1-chr11:120560669-120560794	TCLHVQLLVSPWQTSLSLLPALGRKCGSGSVVTLHLVLVLPW	42	3'UTR		10	-0.26332	-6.3668	0	-0.00077392	-0.0092651	0.90286	essential	3UTR,lnc_RNA	FALSE
Adipocyte-smORF-1452	STRG.58969.1+chr5:53278003-53278098	MPHCGSMAWRGNSHAASQTPCDRDCVQRQCFP	32	3'UTR		8	0.0038653	0.1471	0.76695	-0.00075595	-0.0075137	0.91462	essential	3UTR,lnc_RNA	FALSE
Adipocyte-smORF-569	STRG.28913.1-chr17:27623349-27623432	SSGAAAVEGAVAVATAAVTAAQGLGRGQ	28	5'UTR		5	-0.069171	-2.2136	0.085169	-0.00060515	-0.0080001	0.94301	essential	5UTR	TRUE
Adipocyte-smORF-144	STRG.1664.1+chr10:82354379-82400790	MDLVTYEDVHVNFTQEEWALLDPSQKSLYKDVMLETYRNLTAIGYKWEDFNIEEHCKCPKRHERQPITWWLMRRQE	76	5'UTR		10	-0.06646	-2.0667	0.017055	-0.00028853	-0.0031261	0.90636	essential	3UTR,CDS	TRUE
Adipocyte-smORF-1128	STRG.47807.1+chr2:155277820-155278047	MFGLLFWVLAGLGVGGEQHPCSVGFVILLGPCLSAHLAPHPPEALPPARTCPTPERLAPLVLTRCMDLWSFPLQKE	76	5'UTR		10	-0.080789	-2.6929	0.0059322	-0.00019914	-0.0024471	0.90699	essential	3UTR,lnc_RNA	FALSE
Adipocyte-smORF-828	STRG.37283.1+chr1:40324615-40324674	MMASDVCCLRDTACLELCGP	20	5'UTR		2	0.035358	0.46076	0.80127	-7.754e-05	-0.00028684	0.97765	essential	5UTR,lnc_RNA	FALSE
Adipocyte-smORF-1882	STRG.8516.1+chr12:55303399-55303632	MAPLLRRVLRPGESCEEQGTLDWLFLLLLGLRLVVPVRCYLFPCSSSFGIPPLFGTIIIHTSQTGSPCAFSSDSKIGR	78	5'UTR		10	-0.0039901	-0.13311	0.56388	0.00027322	0.0034567	0.91208	essential	5UTR,lnc_RNA	FALSE
Adipocyte-smORF-156	STRG.17121.1-chr13:104178293-104178349	MAMVQRFHWGRKGFSDKRI	19	5'UTR		6	-0.15977	-3.7248	0.00010593	0.00033239	0.0022252	0.95148	essential	5UTR,lnc_RNA	FALSE
Adipocyte-smORF-326	STRG.22817.1+chr18:4634914-4649115	MRVCSEHAPPGSSRLGGSCWSPPGEAAAAVARDSMREPVVMGPATVMVEAFEV	53	5'UTR		10	-0.079183	-1.2586	0.0065678	0.00047439	0.0042308	0.91462	essential	5UTR,lnc_RNA	TRUE
Adipocyte-smORF-248	STRG.20155.2+chr14:74732304-74732474	MVWAEPEAVLGAEAPTFFPGELEAAPHRGKMEWVVSPKHSLLPGFRAAVRGRLDLRW	57	5'UTR		10	-0.21786	-2.1652	0	0.00051493	0.0082366	0.91515	essential	5UTR,lnc_RNA	FALSE
Adipocyte-smORF-1656	STRG.651.1+chr10:39732130-39732270	MATRAAAWDRGARVIPGGGGRGGSSSGTTRPDERARASLPLPLARSV	47	5'UTR		10	-0.11737	-4.2698	0	0.00056605	0.010792	0.91547	essential	5UTR	TRUE
Adipocyte-smORF-1833	STRG.78263.1+chr9:50753031-50753207	MTSHRSAQPCLCFSFLSSVSTGSFRRLHI	29	5'UTR		5	-0.19725	-4.4033	0.00010593	0.00063473	0.0064832	0.95328	essential	5UTR	FALSE
Adipocyte-smORF-1461	STRG.59536.1-chr7:45103137-45103253	SGSNEKVKVHRGTLLSVVLDWVSIPPSSVLVYEESTGTL	39	5'UTR		10	-0.168	-4.6028	0	0.00067153	0.0067621	0.91653	essential	5UTR,lnc_RNA	FALSE
Adipocyte-smORF-567	STRG.28909.3-chr17:56458339-56462163	TDPRTNEPRSELRSLDFAAVTLPLWTPQPEASP	33	5'UTR		10	-0.04048	-1.6877	0.10233	0.00069081	0.009591	0.91684	essential	5UTR,lnc_RNA	TRUE
Adipocyte-smORF-1937	STRG.9983.3-chr12:112785716-112787003	MSHPEESTEVTLKTDVESGASGYSVTGGGDQGIFVKQVLKDSSAAKLFNLREGDQLLSATIFFDHMKYEDALKILQYSEPYKVQFRIKRKLSASKGEEGAVQHSQQGQENQ	111	Unknown		10	-0.057855	-2.0991	0.032203	0.00077212	0.0081603	0.9178	essential	CDS	FALSE
Adipocyte-smORF-155	STRG.17029.3+chr13:101565450-101565674	MTEAAESQAVSPFKVQTEKTGQKLSQMEDTDIRQDHLSVTPVWPHRVSQLWMYFTIHLHSTSNRERLHEALFLQT	75	5'UTR		10	0.008307	0.24122	0.83189	0.00091131	0.0099425	0.91907	essential	biological_region	FALSE
Adipocyte-smORF-608	STRG.30056.2-chr1:155973142-155973168	MATGPPLPK	9	5'UTR		6	-0.1833	-5.2074	0	0.00094977	0.005396	0.95593	essential	5UTR,lnc_RNA	FALSE
Adipocyte-smORF-1807	STRG.75282.1+chr8:92826274-92826333	MAQLPPTDSGPKRLLAADPG	20	Unknown		9	-0.079578	-2.5426	0.009428	0.0012209	0.015365	0.92807	essential	biological_region	FALSE
Adipocyte-smORF-1720	STRG.68421.1+chr7:25317218-25317412	MGARVYRGPLRSLGVSPIHNDFISRAFHGSIGPAPRFQERINCGPFLGPDCVAGTSLDYKAMLRL	65	5'UTR		10	-0.080093	-2.5835	0.0059322	0.0013752	0.016895	0.92373	essential	5UTR	FALSE
Adipocyte-smORF-1823	STRG.7669.1+chr11:79339691-79339732	MAASRTVMAEGRRR	14	5'UTR	Nf1, intergenic	5	0.015011	0.3245	0.99174	0.0016932	0.012519	0.95975	essential	lnc_RNA	FALSE
Adipocyte-smORF-909	STRG.41026.1-chr4:150003063-150003080	MQTRVD	6	5'UTR		4	-0.07678	-2.6306	0.092161	0.0019029	0.019702	0.97648	essential	5UTR	FALSE
Adipocyte-smORF-670	STRG.32164.1+chr2:32363343-32363429	MRDNGAGWGCAAADGSVSHPGFMDLSDTI	29	5'UTR		10	-0.38005	-5.9531	0	0.001953	0.015563	0.92998	essential	5UTR,lnc_RNA	FALSE
Adipocyte-smORF-1518	STRG.60985.1-chr5:115145177-115145290	RERYKSRAEEQARTAGLSLQVQCGLGQSGASWPLTALL	38	3'UTR		10	-0.046724	-1.9254	0.067373	0.0020428	0.03275	0.93083	essential	3UTR	FALSE
Adipocyte-smORF-511	STRG.27402.1-chr1:37420277-37420426	MSLLAEVIYRRSMGLNNYGLRMCLGNYLMKRLCSRMTLRSDYTVCEFRRP	50	3'UTR		10	-0.12537	-3.6176	0	0.0021361	0.020651	0.93157	essential	3UTR	FALSE
Ppargc1a	Ppargc1a	Ppargc1a		Annotated		4	-0.044101	-0.8731	0.26494	0.0021533	0.01904	0.97797	essential	#N/A	#N/A
Adipocyte-smORF-40	STRG.11792.4-chr13:76018253-76018384	MKANPSDVPRTPNILLGWPSGRLLVAVLSLAPLNLAAAACLLSK	44	5'UTR		10	-0.050274	-1.8635	0.052331	0.0022326	0.029802	0.93242	essential	5UTR,lnc_RNA	FALSE
Adipocyte-smORF-728	STRG.34419.14-chr19:5845171-5845407	MREVAELEAATRMGVRGEAGLSIKETRFWDSGRVEGSFQSAFNNPQRTSSFQDQAIPAVCWHLTSRRAQVSQAYMGAVS	79	3'UTR		10	-0.18351	-5.0956	0	0.0022389	0.024118	0.93252	essential	lnc_RNA	FALSE
Adipocyte-smORF-1552	STRG.62211.3-chr5:142903194-142903223	MKALVSLGGG	10	3'UTR		5	-0.31018	-4.6958	0	0.0023368	0.021572	0.9643	essential	3UTR	FALSE
Adipocyte-smORF-894	STRG.40379.2-chr3:5570622-5576119	MRPRNAQLSGDCLRNGRAAPGRPADPAGDI	30	5'UTR		1	-0.1478	-2.2632	0.12892	0.0024565	0.016778	0.96864	essential	5UTR	TRUE
Adipocyte-smORF-1763	STRG.72274.1+chr7:110018354-110018407	MCAVSGAISASVAPVSRV	18	5'UTR		4	0.099	1.8942	0.10953	0.0026229	0.021351	0.98114	essential	5UTR,lnc_RNA	FALSE
Adipocyte-smORF-612	STRG.30129.1-chr19:37263936-37264103	FSVDFRFAQTSSLSDPTPPAALANSGSARSPSKLELRSEKPRTATKLWVLAPNNHG	56	3'UTR		10	-0.077325	-2.8307	0.007839	0.0031004	0.042582	0.94163	essential	biological_region	FALSE
Adipocyte-smORF-1410	STRG.5784.1+chr11:86201459-86201491	MGVRRVLHLVH	11	5'UTR		1	0.15134	1.1104	0.16907	0.0033037	0.02633	0.96864	essential	lnc_RNA	FALSE
Adipocyte-smORF-1088	STRG.46762.2-chr2:130423877-130424053	MASAGRRAAYLQLTWAPGLCGAGSLQNPPLSRGMGSLTLDQDIAAETLSHGTWACPTGP	59	5'UTR		10	-0.19185	-6.9582	0	0.0034588	0.042581	0.94608	essential	5UTR,lnc_RNA	FALSE
Adipocyte-smORF-513	STRG.2754.1+chr10:78063352-78063612	MNHHKMKVFPRTRADFFLRSLPSTVFSGLLSGLRVSLLFDCQDASVQLTLRGGRCLRLCTSSRWDNLPCFSETVCTCCEVFQIYHRI	87	3'UTR		10	-0.1375	-4.6169	0	0.0039106	0.048106	0.95138	essential	3UTR	FALSE
Adipocyte-smORF-1634	STRG.6458.5-chr11:100206054-100206116	MPHGLRKECVCLQMADKAALY	21	Intron	Krt14	3	-0.13538	-2.4305	0.021186	0.0039304	0.020191	0.99237	essential	gene	FALSE
Adipocyte-smORF-1771	STRG.7291.1+chr12:4234460-4234669	MTVKNRRRPCYHSVHQKLVVPVSLRSLGTKLGKAWRLCLCTNLPFKTGPSRARWRTPLIPALGRQRQADF	70	Intron		10	-0.1298	-4.2188	0	0.0041356	0.05295	0.95307	essential	biological_region	TRUE
Adipocyte-smORF-1390	STRG.57490.1-chr4:128962130-128962312	MRFKQGPRLRNCHSSSGCCTSFEVTGDPP	29	5'UTR	Azin2	10	-0.08184	-2.6288	0.0055085	0.0041424	0.060165	0.95318	essential	5UTR,lnc_RNA	FALSE
Adipocyte-smORF-106	STRG.148.5+chr10:7780526-7780825	MAAVLTTLSRTPARLPCVPFRGTHPTRHPGKPPLSLPAARPGPAPHSRLSTCGRGQRHPARAPGGPGRGAACCGRPALPAGLWTAAWARWWSAIPRLAAL	100	Unknown		10	-0.18692	-6.8074	0	0.0046076	0.067069	0.95763	essential	lnc_RNA	FALSE
Adipocyte-smORF-606	STRG.30056.1-chr1:155778561-155778842	SPAPFLLKSQCVLLGLGLRLRQTSPEFPRFLIQRSVCGPGGLEWTSSLHSETVYSPPSRHEEKASLRPSLAWPASAPQEWVGLSFKNGSGSLRK	94	3'UTR		10	-0.11209	-4.3589	0	0.0048179	0.059167	0.95985	essential	3UTR,lnc_RNA	FALSE
Adipocyte-smORF-470	STRG.26216.4-chr19:44396580-44396630	TFHAFFALWPPSLPSAA	17	3'UTR		5	-0.061694	-1.1694	0.11525	0.004828	0.042105	0.98189	essential	3UTR	FALSE
Adipocyte-smORF-1559	STRG.62385.3+chr9:121939469-121941869	MEDITIKAEPQEPVIFEDEAVYFTEQELASLTLDQKALHEEVVLENFAHVALLEYIEKLRKYIQLAGAETSRMEAFL	77	5'UTR		10	-0.014684	-0.47286	0.37235	0.0048359	0.061787	0.96006	essential	lnc_RNA	TRUE
Adipocyte-smORF-1625	STRG.64300.1-chrX:106282572-106282715	DEDDNDVYVLTKVSDILHSIFSSYKEKVLLWFEQLLPLIVNLICLQRP	48	Unknown		4	-0.16873	-3.3238	0.0010593	0.0050515	0.036948	0.9965	essential	pseudogenic_transcript	FALSE
Adipocyte-smORF-1014	STRG.44413.2-chr5:33269455-33269550	MRLRDRTRFGLGILKTKSFGQANSWSWKPRPN	32	5'UTR		10	-0.029921	-1.1305	0.17934	0.0050599	0.058084	0.96324	essential	5UTR,lnc_RNA	TRUE
Adipocyte-smORF-992	STRG.43716.5+chr2:32609090-32609152	MSGNQDKTETALNLKLGRAVG	21	Intron		8	-0.16155	-3.9276	0.00042373	0.005128	0.061453	0.96536	essential	5UTR,lnc_RNA	FALSE
Adipocyte-smORF-1326	STRG.55015.1+chr4:47208108-47208254	MRGFPRGLHKALGWREEGGVGRRSGDRRRGGAPRVGERRARRSRVSERG	49	5'UTR		10	-0.022661	-1.1747	0.2553	0.0054383	0.095331	0.96875	essential	5UTR	FALSE
Adipocyte-smORF-162	STRG.17310.1-chr13:111487841-111487900	MKTLKEYSVFFFLSFIYLGM	20	5'UTR		2	0.15973	1.331	0.054661	0.0056377	0.020899	0.99693	essential	5UTR	FALSE
Adipocyte-smORF-1663	STRG.65414.2+chr9:44482767-44483039	MKAEGGSQRAPMLIQAGERSGVEGRARLRQRRGSRGGGGARRSQWPDMPRIRGRCSTAAARSQPAGRPHAWVPWRRAARGLRSGPSASDQQ	91	5'UTR		10	-0.070807	-3.3699	0.012712	0.0056729	0.090215	0.9714	essential	5UTR,lnc_RNA	FALSE
Adipocyte-smORF-1651	STRG.64939.1-chr6:34176912-34176935	MLRADFLG	8	5'UTR		2	-0.06437	-0.91345	0.29333	0.0056742	0.033179	0.9964	essential	5UTR,lnc_RNA	FALSE
Adipocyte-smORF-477	STRG.26216.4-chr19:44397005-44397028	GRVLAFGN	8	3'UTR		1	0.021957	0.35423	0.97765	0.0058327	0.020883	0.9607	essential	3UTR	FALSE
Adipocyte-smORF-947	STRG.4248.1-chr11:47379375-47379440	FFRHGQGLGCSCAAGKSDWGSS	22	5'UTR		6	-0.092102	-2.2241	0.016631	0.0060164	0.053217	0.99206	essential	5UTR,lnc_RNA	FALSE
Adipocyte-smORF-1349	STRG.56300.1+chr4:136539169-136540439	MNIVNFPTPCSGPISQTDNGLQLPKKVVDAKRKVTSFSSAVGCL	44	5'UTR		6	-0.077816	-2.1437	0.037924	0.0060478	0.05819	0.99216	essential	5UTR	TRUE
Adipocyte-smORF-1735	STRG.69707.1-chr9:123100575-123113139	MGFSFAPPRVRPSPASRGAGCPCHRGRWRLGPGAAAGGAGLLAASRLTMPVWTE	54	5'UTR		10	-0.13003	-5.254	0	0.0061886	0.098873	0.97691	essential	5UTR,lnc_RNA	TRUE
Adipocyte-smORF-1032	STRG.45015.1-chr5:66543546-66543602	GAAVLSSQACCGQICPALE	19	5'UTR		4	-0.0074827	-0.2366	0.65646	0.0061891	0.07645	0.9964	essential	5UTR,lnc_RNA	FALSE
Adipocyte-smORF-1936	STRG.9948.1+chr12:8511285-8511380	MLRLGIVEVSPAKWRTRERREMAQRSGFCIGG	32	5'UTR		10	-0.048916	-1.8637	0.057839	0.0062869	0.077956	0.9785	essential	lnc_RNA	TRUE
Adipocyte-smORF-516	STRG.27752.1+chr1:53313678-53313830	METAPAHVFPVPSFCSPPTETPLLSSNRFQLCCPKLILLERLWELTTEICA	51	5'UTR		10	-0.059272	-2.1913	0.028919	0.0064354	0.084145	0.9803	essential	5UTR,lnc_RNA	FALSE
Adipocyte-smORF-483	STRG.26216.4-chr19:44397437-44397493	PTTGLCLSTLQSPGHLSVF	19	3'UTR		8	-0.21419	-5.3647	0.00021186	0.0066382	0.083617	0.97913	essential	3UTR	FALSE
Adipocyte-smORF-1344	STRG.56209.1-chr4:95051396-95051623	RLVSTAGEPLLLGLVCGLQGTAAPRERSVSDRDFSKLGIAREPTNVSASGVLTLRSLERTGEEGSGGSTAVWSARS	76	5'UTR		10	-0.2506	-6.3596	0	0.0066834	0.098001	0.9839	essential	5UTR	FALSE
Adipocyte-smORF-752	STRG.34779.1-chr3:10204369-10204398	MHFIGYGYVD	10	3'UTR		2	0.21442	2.0423	0.011441	0.0069751	0.057739	0.99036	essential	3UTR,lnc_RNA	FALSE
Adipocyte-smORF-178	STRG.18136.1-chr16:11254153-11254191	AAVDLVSSVLSGL	13	5'UTR		3	-0.096602	-1.7702	0.079979	0.0070238	0.046321	0.99174	essential	5UTR,lnc_RNA	FALSE
Adipocyte-smORF-1922	STRG.9609.1+chr12:108179827-108179856	MAAVRKERRR	10	5'UTR		7	-0.22705	-4.9706	0	0.0071314	0.076074	0.98898	essential	5UTR	FALSE
Adipocyte-smORF-1246	STRG.51873.1-chr7:16916406-16916693	TPLPCPGEPLPSSSSPDGSPPVLVCFLLFALLLGAGVATIPVPAQWGGEQGLLPGGGACPLPLSHAPQPCDSVCKPSSLWGGVPRGDDGTFQDRGS	96	3'UTR		10	-0.085162	-3.2086	0.0044492	0.0073603	0.091088	0.99047	essential	3UTR	FALSE
Adipocyte-smORF-1701	STRG.67165.1-chr6:114921661-114921741	MCFVFFFFTAFFLNPQDGLEKSSEMIF	27	5'UTR		2	0.077899	1.0505	0.40816	0.0074824	0.039165	0.98888	essential	5UTR,lnc_RNA	FALSE
Adipocyte-smORF-1041	STRG.45271.1-chr2:131177448-131177642	QPPSCISRLKEAQCNLGRAPEPASACFPPPQIPFSGPVFGPWFSFQIGGFQEALQGRDSRHLQSG	65	3'UTR		10	-0.18128	-4.7758	0	0.0075141	0.082977	0.99227	essential	3UTR	FALSE
Adipocyte-smORF-1050	STRG.45498.4-chr5:92258746-92258940	MYCQKAAFRSLRLEGLSRFLSNAGSLPTERFCLWRKRSAACCLGPPDFLVPLSFTNSPPWLEQLI	65	3'UTR		10	-0.077052	-2.6993	0.0079449	0.0076013	0.086454	0.99301	essential	3UTR,lnc_RNA	FALSE
Adipocyte-smORF-1798	STRG.74787.1-chr8:40510218-40511644	MGLPPPPPVPPPPPPPPGASSMARRRRRSASSETQVHK	38	5'UTR		10	-0.19335	-6.1687	0	0.007614	0.093595	0.99301	essential	5UTR,lnc_RNA	TRUE
Adipocyte-smORF-883	STRG.39821.1+chr1:118419569-118419679	MVHCCHSRDCIFETHTLRSLQQTKRPPPGTATGRESS	37	5'UTR		10	-0.16054	-4.5072	0	0.0076439	0.11209	0.99322	essential	5UTR,lnc_RNA	FALSE
Foxo1	Foxo1	Foxo1		Annotated		4	-0.24709	-3.5669	0	0.0076843	0.06296	0.98591	essential	#N/A	#N/A
Adipocyte-smORF-724	STRG.34324.1+chr2:126707381-126718037	MSCAAVRLRAKARSPSGGGRWASGEEAGVSGARALRKELLFMNHTICLLK	50	5'UTR		10	-0.1072	-4.5166	0.00010593	0.0078264	0.11701	0.99502	essential	5UTR,lnc_RNA	TRUE
Adipocyte-smORF-389	STRG.25054.2+chr19:6996200-6996268	MQTRRPTCQRIRQPGARGSRAVI	23	5'UTR		10	-0.27057	-7.1565	0	0.0079786	0.094105	0.99629	essential	5UTR,lnc_RNA	FALSE
Adipocyte-smORF-148	STRG.16738.2-chr15:77915433-77915678	NSQPSAVILPALPLCFILVGLACDSRPSKPKSHQHFRASPQPGWPGEGQCCHWCGGHSCAPPTVCSSCAPTVCFFRGLLPFP	82	3'UTR		10	-0.078453	-3.5258	0.0072034	0.0080902	0.11875	0.99778	essential	3UTR,lnc_RNA	FALSE
Adipocyte-smORF-1847	STRG.7968.1-chr11:105180737-105181066	MDPRREPGSGARGVTEFAVPTRCPPAGHPPQPWSTSPDPTPRHATPQARKAGRRLSPSTYLTGLASPGTKVSWDHSRALTSMPPSRAEVATRPPGNSLKAPRGRFHLNLR	110	3'UTR		5	-0.22575	-5.1889	0	0.0081416	0.11457	0.99311	essential	lnc_RNA	TRUE
Adipocyte-smORF-1487	STRG.60216.1-chr9:50768010-50768099	MELLALPLHLCAPPKARFLFSTRTAQHGRP	30	5'UTR		10	-0.069793	-2.3105	0.013665	0.0081598	0.092279	0.99894	essential	5UTR,lnc_RNA	FALSE
Adipocyte-smORF-1671	STRG.65570.2+chr6:52160630-52162052	MQRSLGASADLAPLTTSSASAHCRPKLSRGGSPGARSSRLMQLRFFPSPHPRGIRKATEQGLFFLNPSTAGRLINHTENGGVGEGKEELERRCLKQMCINK	101	5'UTR		10	-0.15432	-4.9956	0	0.0083322	0.11659	0.99883	essential	lnc_RNA,ncRNA	TRUE
Adipocyte-smORF-1387	STRG.57410.1-chr5:4754985-4755080	GAELCKASRSRGGPRPFQILPFSAVECGWLSL	32	3'UTR		10	-0.061224	-2.2513	0.024576	0.0083696	0.090512	0.99862	essential	3UTR	FALSE
Adipocyte-smORF-706	STRG.33342.5+chr2:84937062-84937370	MAQGGCSSGGLYSGFQVGGSGGVGGELLPLLVMSPNIRQDVCVCVCFFSYVACVAIETCLIFLPMGSFAGSVNERMYGRYFGGGWVLGVRGRCFCFSMFGNEF	103	5'UTR		10	-0.14869	-4.6256	0	0.0092404	0.1203	0.98898	essential	lnc_RNA	TRUE
Sirt2	Sirt2	Sirt2		Annotated		4	-0.021847	-0.46809	0.48051	0.0092778	0.074939	0.97574	essential	#N/A	#N/A
Wnt10b	Wnt10b	Wnt10b		Annotated		4	-0.22569	-3.7002	0.00010593	0.0092816	0.054456	0.97564	essential	#N/A	#N/A
Adipocyte-smORF-1002	STRG.44070.1+chr2:48949626-48949715	MMKREAVAEGGHLLFLFLKGQDTNFTPLQP	30	Intron	Intron 5'UTR Mdb5	10	-0.93678	-8.0481	0	0.0093281	0.055276	0.98867	essential	lnc_RNA	FALSE
Adipocyte-smORF-592	STRG.29561.1-chr1:133661313-133661372	RWQSWVSACSAAVRTAGDRS	20	5'UTR		6	-0.26465	-4.8924	0	0.0093402	0.085966	0.98294	essential	5UTR,lnc_RNA	FALSE
Sos1	Sos1	Sos1		Annotated		4	-0.96249	-7.0133	0	0.0094925	0.027209	0.97415	essential	#N/A	#N/A
Adipocyte-smORF-1263	STRG.5228.2+chr11:71019855-71019950	MHRGRGVVRELELKEALPVLRFLGLVCGGRRL	32	5'UTR		10	-0.15308	-6.088	0	0.0095919	0.14123	0.98602	essential	5UTR	FALSE
Dlk1	Dlk1	Dlk1		Annotated		4	-0.049573	-1.2268	0.22394	0.009709	0.061792	0.97288	essential	#N/A	#N/A
Adipocyte-smORF-1137	STRG.48088.1+chr6:29274933-29275043	MSNHTFHFSGGSIKCLQRTLTRPGRAVPLPWKRAYFP	37	3'UTR		10	-0.18198	-4.7278	0	0.0097315	0.13033	0.98453	essential	3UTR	FALSE
Adipocyte-smORF-1737	STRG.69777.1+chr9:123479105-123479155	MTFLLGRWESLSALGWT	17	5'UTR		5	-0.0089016	-0.23872	0.61854	0.0097576	0.082786	0.98136	differentiation	5UTR,lnc_RNA	FALSE
Wnt5b	Wnt5b	Wnt5b		Annotated		4	-0.24018	-4.1498	0	0.010179	0.06909	0.97013	essential	#N/A	#N/A
Adipocyte-smORF-1583	STRG.63146.2-chr5:135012462-135012709	MKPLLRSARWKRSWTPVEPGCAQWRLSCWRSCRRN	35	3'UTR		10	-0.075842	-3.4527	0.0083686	0.01033	0.15211	0.97797	essential	lnc_RNA,pseudogenic_transcript	FALSE
Adipocyte-smORF-576	STRG.29204.1-chr17:34119056-34119073	MEAAAL	6	5'UTR		1	-0.31717	-2.964	0.0079449	0.010588	0.048789	0.93697	essential	5UTR	FALSE
Adipocyte-smORF-1551	STRG.62166.1-chr9:116175059-116175295	MSESLARTDRRHPPRAHTLAWGTEPQPPAQLSSAAGGLLRASELRGSPATSGPHPERARSKGAARGPRGSVRGAPGAGL	79	5'UTR		10	-0.075347	-3.6422	0.0088983	0.010892	0.18269	0.97299	essential	5UTR	FALSE
Adipocyte-smORF-422	STRG.25807.1-chr19:32160195-32160329	MFGHRCMKCFKTALTILPNESLLMRPNKMNQPRRDSVLPCTNSDC	45	5'UTR		10	-0.06871	-2.0439	0.014619	0.010939	0.12115	0.97278	essential	5UTR,lnc_RNA	FALSE
Adipocyte-smORF-626	STRG.3063.1-chr10:127538571-127538696	RSPHVPYRAYPWKLAARPPHHACARHSTGLRVPAFLSLALWG	42	3'UTR		10	-0.26227	-5.7744	0	0.01113	0.10397	0.97034	essential	3UTR,lnc_RNA	FALSE
Adipocyte-smORF-1589	STRG.6324.2+chr11:98960890-98960907	MAPPAE	6	5'UTR		1	-0.25727	-2.0805	0.015678	0.011307	0.041191	0.93697	essential	5UTR	FALSE
Adipocyte-smORF-278	STRG.21036.1-chr17:28399285-28399416	MGRGDGQGSKPEMEGAQHPWILHVLVFSNLRRFTRKSEDVFKYP	44	3'UTR		10	-0.061389	-1.9502	0.024364	0.011518	0.1246	0.96674	essential	3UTR	FALSE
Adipocyte-smORF-296	STRG.21468.2-chr17:35673579-35673599	MRDISTD	7	5'UTR		4	-0.10477	-1.8511	0.028602	0.01174	0.12072	0.96218	essential	5UTR,lnc_RNA	FALSE
Adipocyte-smORF-150	STRG.16738.2-chr15:77928976-77929002	MTLDLPLRK	9	5'UTR		1	-0.080261	-1.0498	0.36981	0.011834	0.049205	0.93697	essential	5UTR	FALSE
Adipocyte-smORF-146	STRG.16707.1-chr15:76871108-76871257	MMPRHLGGGIVEEAAVAATRATQQRENPWEGQAAGGDAALGGMDVKDDDF	50	5'UTR		10	-0.20885	-4.9123	0	0.011896	0.14241	0.96229	essential	5UTR,lnc_RNA	FALSE
Adipocyte-smORF-1609	STRG.63573.1+chr8:113635903-113636007	MYRVGRSPAERHPSESAGGCKYLVMVLNVASCRKP	35	5'UTR		10	-0.18606	-4.3547	0	0.011942	0.14657	0.96176	essential	5UTR	FALSE
Adipocyte-smORF-1507	STRG.60781.1+chr9:65034881-65034988	MVRKGKIPVRRDQDERRDLCLKLGQVKMISLKVEEI	36	5'UTR		7	-0.082422	-2.6111	0.018008	0.012103	0.12259	0.96758	essential	5UTR	FALSE
Adipocyte-smORF-1437	STRG.58480.1-chr8:120206419-120224601	MHGKFKTSLGCFVKTVSKSENTAGIRIPLYVFQTGLLACNSLCNPCWP	48	3'UTR	GM20388	10	-0.12512	-3.7057	0	0.012203	0.12822	0.95985	essential	lnc_RNA	TRUE
Prdx2	Prdx2	Prdx2		Annotated		4	-0.38157	-5.2813	0	0.012329	0.087607	0.95794	essential	#N/A	#N/A
Adipocyte-smORF-599	STRG.29742.2+chr1:135768643-135768753	DCCYIQLRLASHRPGLQYHDLGLTWSSPWFWVLQTAV	37	3'UTR		10	-0.034063	-1.4386	0.14481	0.012375	0.17647	0.95794	essential	3UTR,lnc_RNA	FALSE
Adipocyte-smORF-1650	STRG.64930.1-chrX:152298593-152298793	MKTEFQGFCLELHPPGAPAWLPLHPAPSQPVTTWAVHGVSWKLEHRLLRLLSRPFVLNEQKTTEAGY	67	3'UTR		10	-0.10919	-4.1641	0.00010593	0.012513	0.15174	0.95667	essential	5UTR,lnc_RNA	TRUE
Adipocyte-smORF-1691	STRG.66858.5+chr6:127949975-127950175	MSVVVVPVHPDWQGPQLTPPFLSTQPLPKSLPRDDPGQRQPEPFARHWDAVDYRGARAHLPLIHLSV	67	3'UTR		10	-0.10177	-3.4797	0.00074153	0.012671	0.15857	0.9554	essential	3UTR	FALSE
Adipocyte-smORF-531	STRG.28182.1-chr17:17624725-17624952	EERRPGLAQRRGRPTLGLVLLSEREGRQPLWRQHHRPHFRAQYWGGRTRNTAGCSSRCTSCLNRGTTALRHRQRGG	76	Unknown		10	-0.02533	-0.47428	0.22458	0.012762	0.12431	0.95477	essential	5UTR,lnc_RNA	FALSE
Igf2	Igf2	Igf2		Annotated		4	-0.14472	-3.66	0.0041314	0.012841	0.10484	0.95434	essential	#N/A	#N/A
Adipocyte-smORF-1067	STRG.46310.3-chr5:114809249-114813912	MLRSGWMRLLPMLCSLLLGRAEAPSPGVPPEQSQPYAVLRRQSLVLMGTIFSILLVTVLLMAFCVYKPIRRR	72	3'UTR		10	-0.061202	-3.6945	0.024576	0.012897	0.27551	0.95371	essential	CDS,lnc_RNA	TRUE
Adipocyte-smORF-492	STRG.26477.2+chr19:53140530-53140649	TATVESLSHTLYNSALGEAAAAAAAPRLQWVPVQHCRIHT	40	5'UTR		10	-0.15303	-5.0511	0	0.013077	0.18174	0.95201	essential	5UTR,lnc_RNA	FALSE
Adipocyte-smORF-970	STRG.43159.1-chr3:84259415-84259588	MSRRSGTEHRMEVTQRGAVWYRRHGGKAPARPARPAPLLASVLSAEPAAQIVSRERAV	58	5'UTR		10	-0.12933	-4.863	0	0.013288	0.16142	0.94958	essential	5UTR	FALSE
Adipocyte-smORF-847	STRG.37861.2-chr3:88425032-88425097	MEEDANRVWLSLGLEDSAGAAV	22	5'UTR		10	-0.16341	-5.859	0	0.013343	0.16287	0.94905	essential	5UTR	FALSE
Fabp4	Fabp4	Fabp4		Annotated		4	-0.048957	-2.1265	0.2286	0.013558	0.11952	0.94915	essential	#N/A	#N/A
Adipocyte-smORF-860	STRG.38408.1-chr1:71585920-71586129	VVLSPLSLLLWSHVLSFSTIYSFSKHRPVGCFETSLLNGDSWSPCSASGFQYCSVLFKRIKSSYGLVWDQ	70	3'UTR		10	-0.072833	-2.7905	0.011123	0.013563	0.16648	0.94629	essential	3UTR,lnc_RNA	FALSE
Adipocyte-smORF-472	STRG.26216.4-chr19:44396679-44396738	MKPLGNICQGSAWCWLHPLL	20	3'UTR		8	-0.032647	-1.3223	0.21928	0.013706	0.15601	0.95773	essential	3UTR	FALSE
Adipocyte-smORF-112	STRG.1533.1+chr10:77033315-77033338	MRAWGATG	8	5'UTR		2	-0.060632	-1.1527	0.31674	0.01374	0.068335	0.959	essential	5UTR	FALSE
Adipocyte-smORF-1272	STRG.52496.1+chr3:116007773-116007853	MCENGFPRSTLRESTPTRGNRHAGRDR	27	5'UTR		10	-0.39855	-3.2521	0	0.013784	0.16235	0.9447	essential	5UTR,lnc_RNA	FALSE
Adipocyte-smORF-458	STRG.26204.2+chr19:44305883-44306020	NQRACKCGKIKTGLAGGLAGHGSAGLPLGTSFWELFLGLFCSSARS	46	3'UTR		10	-0.043105	-1.4706	0.085911	0.013949	0.15151	0.94311	essential	3UTR	FALSE
Adipocyte-smORF-1525	STRG.61161.1-chr9:75409880-75409909	GLSAGPALCR	10	5'UTR		1	0.0057224	0.084557	0.9036	0.014183	0.11319	0.93697	differentiation	5UTR,lnc_RNA	FALSE
Adipocyte-smORF-870	STRG.387.2+chr10:22307208-22337712	MAKGATSKSNHCLILSLFILLSYLGTILADVPIFQLEPAISVVPVPRELLDGLQQFGARTGT	62	5'UTR		10	-0.21904	-5.5694	0	0.014297	0.17579	0.93898	essential	lnc_RNA,pseudogenic_transcript	TRUE
Adipocyte-smORF-1361	STRG.56458.3-chr8:25987500-25989706	MDNGLEHRKTMQGSAVEGQYLQRPEDTIRSPGTGVIEVVSCHVEPSRSLRDTGMWMETLLGEKRNC	66	5'UTR		10	-0.085604	-2.8631	0.0043432	0.014461	0.17446	0.93739	essential	5UTR	TRUE
Adipocyte-smORF-1491	STRG.60234.2-chr5:35671248-35671364	MCSLKSQKTLLTILQGRDHCPQRLGTPAFLRDRVRSMLS	39	Intron	Htra3	10	0.0098224	0.37572	0.86822	0.014707	0.14373	0.93485	differentiation	5UTR	FALSE
Adipocyte-smORF-1243	STRG.51854.1+chr7:16781581-16781619	MPLGLSFLKTSAT	13	5'UTR		1	-0.10999	-1.5302	0.20932	0.014858	0.045857	0.93697	essential	5UTR,lnc_RNA	FALSE
Adipocyte-smORF-1893	STRG.8779.1-chr11:100105684-100105749	MGFLGPDRAFPRAKDIEHANTP	22	5'UTR		5	-0.089192	-2.0722	0.034852	0.014898	0.12765	0.9428	essential	lnc_RNA	FALSE
Adipocyte-smORF-1704	STRG.6750.1-chr11:54719119-54719310	MRPTSTIVLFICWKLERSASAHSMVLLRGDPMGCQTSILSCCGLRMLLFQRRLFTDIPNGFWSD	64	3'UTR		10	-0.11431	-3.4067	0	0.015076	0.18152	0.9321	essential	3UTR	FALSE
Adipocyte-smORF-1248	STRG.52016.1-chr5:92505324-92505434	TRTEKVREPQGPRALGGCCSALAEACSSSPFGPRPGR	37	5'UTR		10	-0.040831	-2.2041	0.10064	0.015414	0.22585	0.92733	essential	5UTR,lnc_RNA	FALSE
Adipocyte-smORF-1099	STRG.46942.1-chr5:134656345-134656614	VPVLRTSQDPSGERADDAWDPADRRVQPALQRLGRGKEAATHQHPSPPGSSQHPGLSPWLGQPRPLPGCICPLSSFCVIYFLRRVCIIFS	90	3'UTR		10	-0.31173	-5.0143	0	0.015657	0.1208	0.92447	essential	3UTR	FALSE
Adipocyte-smORF-1756	STRG.7170.1+chr11:116671703-116672274	MAARVCGVLPERPKLWVMALPFGTRETRCRFRLRSNGWIPESQRARCGPPVRRHR	55	5'UTR		10	-0.24168	-6.3205	0	0.015687	0.17397	0.92436	essential	lnc_RNA	FALSE
Nr1h3	Nr1h3	Nr1h3		Annotated		4	-0.17525	-3.4721	0.00074153	0.015782	0.11876	0.93517	essential	#N/A	#N/A
Adipocyte-smORF-1843	STRG.79316.1-chr9:48604968-48605081	MGRAGGRLAALRLQKPTSQGDSLLLEEGTGEHQAGARS	38	5'UTR		10	-0.072466	-2.3346	0.011441	0.016015	0.24288	0.92161	essential	5UTR,lnc_RNA	FALSE
Adipocyte-smORF-1429	STRG.58354.1-chr5:34175492-34175746	PLLCPCLLRGGSDPASQGPILCHIVIVCLVFLVSPHPLPPACPCGLWDAPGLLVGAPLTAFRQVAPPSSCSLLGGTYACLCGSRG	85	Unknown		10	-0.19755	-4.065	0	0.016173	0.16728	0.91917	essential	3UTR	FALSE
Adipocyte-smORF-204	STRG.18762.1-chr16:24392985-24393065	MEHPTPHPKSLVGAPPRTPAGLRSPGW	27	3'UTR		10	-0.05929	-2.0305	0.028919	0.016191	0.23416	0.91896	essential	biological_region	FALSE
Adipocyte-smORF-920	STRG.41312.4-chr1:163313473-163313490	MPACAF	6	5'UTR		4	-0.060694	-1.4281	0.16102	0.016346	0.099504	0.93167	essential	5UTR,lnc_RNA	FALSE
Adipocyte-smORF-1547	STRG.62122.1+chr8:46534505-46534714	MAHLHNPPRTNGLRVGNFACSECGKGNALPPDLSTGSYHRDSRGHGTLPYLQSPVLQPMIPGTHNFQNEP	70	3'UTR		6	-0.095632	-2.3292	0.013877	0.01645	0.17691	0.9268	essential	3UTR,lnc_RNA	FALSE
Adipocyte-smORF-958	STRG.42738.1-chr4:135872454-135873061	MWTSAPRLKSADWLMKTCVLRQRKGSSRKQRLLSWAWQQGRGQVVEILQSEKQTER	56	5'UTR		9	-0.098267	-3.2307	0.0019068	0.016575	0.1923	0.92013	essential	5UTR,CDS	TRUE
Adipocyte-smORF-1116	STRG.47429.1+chr5:145204549-145204629	MNCWKVSDLPLSWLVRTPSSKPGLRGV	27	5'UTR		9	-0.090345	-3.7311	0.0033898	0.01664	0.25837	0.91928	essential	5UTR	FALSE
Adipocyte-smORF-1869	STRG.8335.3+chr11:95749000-95749080	TRCSKSPAVLFERRRGVLCACRKNSPF	27	5'UTR		6	-0.017545	-0.46436	0.45201	0.016746	0.15004	0.92331	essential	5UTR	FALSE
Lhx4	Lhx4	Lhx4		Annotated		4	-0.20319	-3.9849	0.0003178	0.016808	0.094486	0.9285	essential	#N/A	#N/A
Adipocyte-smORF-537	STRG.28289.1-chr19:4037910-4037960	MPLIRLAARWPTRASSL	17	5'UTR		7	-0.1513	-3.9594	0.00010593	0.016902	0.15514	0.92786	essential	5UTR	FALSE
Gpd1	Gpd1	Gpd1		Annotated		4	-0.14099	-3.1937	0.0048729	0.017195	0.15713	0.92542	essential	#N/A	#N/A
Adipocyte-smORF-1004	STRG.4414.3-chr10:117845845-117845955	AAAAATATAAAAETAVAPGAATRRERAATARATAATR	37	5'UTR		10	-0.14469	-5.6076	0	0.017206	0.23806	0.90869	essential	5UTR	FALSE
Adipocyte-smORF-1575	STRG.6282.2-chr11:98581812-98581889	MLIGREAPVGLNSWVGMRICTGWKGL	26	3'UTR		10	-0.19181	-5.7519	0	0.01722	0.21002	0.90858	essential	3UTR	FALSE
Adipocyte-smORF-230	STRG.19642.7+chr15:99396974-99399747	ASDLSLSHALGPGVVLFFISLNYELQGIAELPILVSLPECQDKCRWIVPSCKCALRGVNSSWLWKTAWPRNSLQ	74	5'UTR		10	-0.20146	-5.8508	0	0.01739	0.26111	0.90625	essential	5UTR	TRUE
Adipocyte-smORF-675	STRG.32217.1+chr2:32924798-32924902	DTADHSWPLLPSPNPDNSRPLFQCPCEPFGLVFPS	35	3'UTR		10	-0.15479	-4.6187	0	0.017442	0.18881	0.90604	essential	3UTR	FALSE
Adipocyte-smORF-1039	STRG.45188.1-chr4:45400178-45404832	MQLSKLASEERRLTMDNTGKVPRKLSSSVPGSDVTG	36	5'UTR		9	-0.094604	-3.5786	0.0028602	0.017519	0.21162	0.91017	essential	5UTR,CDS	TRUE
Adipocyte-smORF-143	STRG.16625.2+chr14:76507138-76507230	MGGGGRDDAVLIQNRQLSPKLIKHDSTVPLF	31	3'UTR		3	0.069606	0.73224	0.38369	0.017694	0.08819	0.92754	essential	3UTR	FALSE
Adipocyte-smORF-1556	STRG.62338.2+chr8:70777078-70777242	MCLGGTERPQLQALGVDSEAADSFRKLPKVHWTSSAAVPSMESRWWKEWKAKALP	55	5'UTR		10	-0.090493	-2.5206	0.003072	0.018102	0.20661	0.90148	essential	lnc_RNA	FALSE
Adipocyte-smORF-1899	STRG.8844.2+chr11:101246152-101246169	MLGDLS	6	Unknown		3	-0.19956	-3.6512	0.0019068	0.018438	0.12934	0.92362	essential	5UTR	FALSE
Adipocyte-smORF-547	STRG.2857.4-chr10:117710584-117710625	MVAQAPAAGPPRSP	14	5'UTR	5'UTR Mdm2	7	-0.86571	-7.399	0	0.018855	0.092592	0.90826	essential	5UTR,lnc_RNA	FALSE
Adipocyte-smORF-53	STRG.12494.1-chr12:84756805-84757047	MESVPYDEQNFKNAVLCLLTSKAVTASLLLLRARSEPLSPEIASGEASGGKGETGKIRLVSMAVCCWITGRFHQTGWDGVA	81	3'UTR		10	-0.13209	-4.8593	0	0.01889	0.22947	0.89333	essential	3UTR,lnc_RNA	FALSE
Adipocyte-smORF-1825	STRG.76783.2-chr8:109675692-109675799	MCFLLELSLSQALAFHVSKHCLWNEVDLQSLRPWFW	36	3'UTR		8	-0.087008	-2.1409	0.013983	0.018986	0.19148	0.909	essential	lnc_RNA	FALSE
Adipocyte-smORF-95	STRG.14286.1-chr14:65077820-65077885	MKFPFYLVPCAGSTLILPETCV	22	5'UTR		4	0.060312	1.2749	0.39343	0.018999	0.12369	0.91483	essential	5UTR,lnc_RNA	FALSE
Adipocyte-smORF-1427	STRG.58327.1+chr8:110957039-110957128	MGGSRPDAPQKVLGFCSPDAHEDHWFSFWP	30	5'UTR		9	-0.12482	-3.5555	0	0.019009	0.26868	0.89703	essential	5UTR,lnc_RNA	FALSE
Adipocyte-smORF-138	STRG.16452.1-chr15:67114276-67114341	MPSRRCPFSPHSLEQPRRHSSN	22	5'UTR		10	-0.0018928	-0.073221	0.60932	0.019009	0.29215	0.89195	differentiation	5UTR,lnc_RNA	FALSE
Adipocyte-smORF-14	STRG.10415.1+chr13:24802471-24802692	MVLLGSSVRSRLRVKTWVMGKLVMTPLFFLMTPLGNSCPPPVYTVVDCRETLYLSPSFSADFALFSLLTTKCNQ	74	5'UTR		10	-0.048776	-1.4079	0.058051	0.019042	0.18363	0.89153	essential	5UTR	FALSE
Adipocyte-smORF-423	STRG.25807.1-chr19:32351970-32388477	MLGSPRFQVRSLLASSAAAGAAAAGCRLDGSRESRFGRAARPGSLARGRESGIGCRVRTPPCPGFVPRRGARRVERIPAAATTRVQGEGRESGTPGQTSPFDSV	104	5'UTR		10	-0.054039	-2.2141	0.040572	0.019423	0.26743	0.88686	essential	5UTR,lnc_RNA	TRUE
Adipocyte-smORF-905	STRG.40989.1-chr3:36475447-36475642	RVLPCPLACASVLLSPAACALLPAPVHS	28	5'UTR		7	-0.046886	-1.2627	0.12945	0.019482	0.19083	0.90265	essential	5UTR,miRNA	FALSE
Adipocyte-smORF-522	STRG.27923.1+chr1:59764320-59764430	YRETTREIIAGVSSGLPASSPWTCLQFGEPRHPVLGE	37	5'UTR		10	-0.064586	-2.3648	0.019386	0.019486	0.22943	0.88633	essential	5UTR	FALSE
Adipocyte-smORF-1102	STRG.46967.6+chr2:136502020-136502949	MLVQLIIFFVDLILASAIVGTLYAVYLIVATALIQ	35	Unknown		2	0.025849	0.4523	0.90064	0.019509	0.21898	0.92903	essential	5UTR,lnc_RNA	FALSE
Adipocyte-smORF-1412	STRG.57898.1+chr8:94179146-94179211	MRGLEQPPAGCKPFAPGLVQRL	22	5'UTR		7	-0.09438	-3.0595	0.0097458	0.019572	0.20708	0.90159	essential	5UTR	FALSE
Adipocyte-smORF-1734	STRG.69624.1-chr7:28372241-28372426	MSSAPSWRSPGLGKSAPRLEARPVPGFEDRRICGRASFPRGPNSESKTPSWSHLGTGPRAST	62	5'UTR		10	-0.19996	-6.5102	0	0.01971	0.25714	0.88485	essential	5UTR,lnc_RNA	FALSE
Adipocyte-smORF-594	STRG.29561.5-chr1:133659921-133659971	MKFLIRQQEREPAIWKT	17	5'UTR		1	-0.11141	-1.1534	0.20932	0.019768	0.044416	0.92913	essential	5UTR,lnc_RNA	FALSE
Adipocyte-smORF-1903	STRG.8933.1-chr12:79172397-79172417	MASGLGS	7	5'UTR		4	-0.076264	-3.3359	0.093856	0.019855	0.24115	0.90932	essential	5UTR	FALSE
Adipocyte-smORF-1595	STRG.63342.2+chr5:138755257-138755343	MAQREHRALDRICRALDGMNSRAFCLHAR	29	5'UTR		10	-0.14285	-4.6122	0	0.020291	0.2846	0.8785	essential	5UTR,lnc_RNA	FALSE
Adipocyte-smORF-1368	STRG.56949.2+chr8:46534555-46534620	LCLQRVWERKCPAAGLVHGVLP	22	3'UTR		10	-0.11366	-3.0048	0	0.020479	0.14542	0.87585	essential	3UTR,lnc_RNA	FALSE
Adipocyte-smORF-124	STRG.1590.6+chr10:41528919-41529044	MEDAVPGSLPFQRMHTGYFGASSSKKSQLNHLVHQEYLKYSA	42	3'UTR		9	-0.12308	-2.6716	0	0.020569	0.16103	0.88199	essential	3UTR	FALSE
Adipocyte-smORF-6	STRG.1010.2+chr10:25436961-25437053	MITTFIPQCSEPGKLATRVEGRILSCKHGTG	31	5'UTR		10	-0.090227	-3.3901	0.003178	0.020585	0.21966	0.87436	essential	gene	FALSE
Adipocyte-smORF-768	STRG.35384.4-chr2:156179977-156180168	VRRSSGRHFRELADAVAGVDPELPKPLPCSPSRAPLIPLFLLDSLGPRRPRGPIFGLGGTAAWA	64	5'UTR		10	-0.090332	-3.1874	0.003178	0.020678	0.2835	0.87309	essential	5UTR,lnc_RNA	TRUE
Adipocyte-smORF-1878	STRG.8479.10+chr11:95828675-95828725	MTAGDQQFLKVVVKIIY	17	5'UTR		4	-0.25187	-4.6473	0	0.020808	0.16783	0.90244	essential	5'UTR	FALSE
Sorbs1	Sorbs1	Sorbs1		Annotated		4	-0.11454	-2.7514	0.017797	0.021075	0.15022	0.90032	essential	#N/A	#N/A
Adipocyte-smORF-1458	STRG.59425.3+chr7:102210584-102223445	MTWAFCSRFLQALQMEAWGSPGISD	25	5'UTR		10	-0.10512	-3.8597	0.0003178	0.021298	0.26738	0.8661	essential	5UTR,CDS,lnc_RNA	TRUE
Fgf1	Fgf1	Fgf1		Annotated		4	-0.059623	-1.1983	0.16536	0.021552	0.21358	0.89672	essential	#N/A	#N/A
Adipocyte-smORF-911	STRG.41053.1-chr2:180691985-180701986	MAAGSRRPGSLFKRQSPLSLWLFEAPESSH	30	5'UTR		10	-7.2908e-05	-0.0030099	0.64799	0.021584	0.27414	0.86356	differentiation	5UTR,lnc_RNA	TRUE
Adipocyte-smORF-205	STRG.18819.1-chr15:58054931-58069325	MAGDWSCASYISAVQQCFICQLSFLLECTMETLLMRLVEHKSGLEELEATVFK	53	5'UTR		3	-0.07702	-1.5151	0.14301	0.02175	0.090216	0.90646	essential	5UTR,CDS,lnc_RNA	TRUE
Adipocyte-smORF-443	STRG.26204.2+chr19:44303440-44303574	PRFSLLLPSQPPLSYRSVFTFQSTPTSQGSTVKVRAPPPTLLKLL	45	3'UTR		9	-0.12199	-4.1756	0	0.022181	0.25674	0.86441	essential	3UTR	FALSE
Adipocyte-smORF-604	STRG.29878.1+chr1:151344723-151349414	MNFAISSEMTQIMMHDYHRRNSCL	24	5'UTR		3	-0.068987	-1.2996	0.17945	0.022209	0.19424	0.90381	essential	5UTR	TRUE
Adipocyte-smORF-1624	STRG.64221.1-chrX:104347147-104347173	PSPTAIWSL	9	Intron		2	-0.50231	-3.9056	0	0.022211	0.086331	0.91536	essential	lnc_RNA,pseudogenic_transcript	FALSE
Adipocyte-smORF-347	STRG.23555.2-chr15:83230553-83230636	MRGQAIYSGWHRRLVPNPVCMSRMPAGC	28	5'UTR		8	-0.074844	-2.1147	0.025424	0.02227	0.20904	0.87797	essential	5UTR,lnc_RNA	FALSE
Adipocyte-smORF-51	STRG.12485.1+chr13:111361697-111361903	MQVGQTGKIVAPERYIAVGISGAIQHLAGMKDSKTIVAINKDPEAPIFQVVDYGIVADLFKVVPERTEI	69	Unknown		10	-0.019769	-0.88275	0.29576	0.022327	0.28302	0.85636	differentiation	pseudogenic_transcript	FALSE
Adipocyte-smORF-1373	STRG.56954.1+chr6:117174289-117174459	MEGRRVMWGAPSLSSLCFPLTWALCEIFLWPPVEWSQTILDNVRTCLDLPTKHKSEN	57	3'UTR		10	-0.11933	-3.5336	0	0.022456	0.16921	0.85508	essential	3UTR,lnc_RNA	FALSE
Adipocyte-smORF-1409	STRG.57804.1+chr8:88705254-88705358	MDARLLKSCFGTYSEFIFLDFMTDLLVAPFCQSMF	35	5'UTR		5	-0.055542	-1.0329	0.14788	0.022612	0.16025	0.88644	essential	5UTR,lnc_RNA	FALSE
Adipocyte-smORF-1908	STRG.9030.1-chr12:83595064-83595129	MRPSNSVDTAAAADTRDWEAEN	22	5'UTR		4	-0.028204	-0.77238	0.40794	0.022783	0.20861	0.88835	essential	5UTR,lnc_RNA	FALSE
Adipocyte-smORF-563	STRG.28786.2+chr17:47286786-47313940	MTGQLQEKPPEPGPRHSHPLPRSRCEGLSPTTVVSGPYLRPGEDVGTSALLMTCSSQQGPLSPATLTDMSAVE	73	5'UTR		10	-0.067101	-3.0387	0.016843	0.022927	0.29994	0.85074	essential	lnc_RNA,rRNA	TRUE
Adipocyte-smORF-701	STRG.33314.1-chr2:84710680-84710790	MSYTLICLTLHGFHLQLFACIQPTVCLHVLNCTSCVS	37	5'UTR		6	-0.13492	-3.4684	0.00063559	0.022984	0.17817	0.87564	essential	5UTR	FALSE
Adipocyte-smORF-890	STRG.40206.2+chr1:131867375-131867554	MLASDSEVPERKSEKLQPTEGGDA	24	5'UTR		6	-0.092475	-2.472	0.016419	0.023096	0.23833	0.87436	essential	5UTR	FALSE
Adipocyte-smORF-1792	STRG.7432.1-chr11:103027421-103028192	MSRYRLTLRTVTIPG	15	5'UTR		3	-0.097974	-1.6559	0.077119	0.023137	0.13592	0.89778	essential	5UTR,lnc_RNA	TRUE
Adipocyte-smORF-1077	STRG.46397.1+chr2:122738543-122738560	MDSGTR	6	5'UTR		2	-0.095254	-1.3177	0.15339	0.023142	0.080688	0.91081	essential	5UTR,lnc_RNA	FALSE
Acacb	Acacb	Acacb		Annotated		4	-0.074982	-1.5581	0.098729	0.023198	0.14636	0.88528	essential	#N/A	#N/A
Adipocyte-smORF-1673	STRG.65715.1-chr6:92943290-92943427	MRPSRRALVLRLLLLLLRPERLSSRQAAALLSGAQTGPSLQDLSDS	46	5'UTR		10	-0.11443	-4.1873	0	0.02324	0.29284	0.84799	essential	5UTR,lnc_RNA	TRUE
Adipocyte-smORF-1048	STRG.45454.1+chr2:94212119-94213928	MYASDLTYTSSIRFFKFQVETVTTELAMGGKFPNA	35	Unknown		8	-0.054681	-1.7839	0.076801	0.023249	0.25231	0.87013	essential	biological_region	TRUE
Adipocyte-smORF-265	STRG.20709.6-chr17:24186200-24190040	MQEKSEWCEYLPQVTEVDPCDIVGQFYHPDQKA	33	5'UTR		1	-0.10235	-1.6577	0.24142	0.023397	0.1455	0.91345	essential	5UTR,lnc_RNA	TRUE
Adipocyte-smORF-1300	STRG.53917.1-chr7:90457165-90457182	MELRRP	6	5'UTR		2	0.019781	0.2904	0.96854	0.023412	0.12377	0.90932	differentiation	5UTR,lnc_RNA	FALSE
Adipocyte-smORF-1877	STRG.8479.10+chr11:95824586-95824654	MGGRWKGRSRSTSSTVPRGWRDS	23	5'UTR		8	-0.35209	-5.3905	0	0.02358	0.18494	0.86716	essential	5UTR	FALSE
Adipocyte-smORF-36	STRG.1142.1-chr10:62791033-62792247	MASRLTRARLRYLL	14	5'UTR		3	-0.67456	-1.4218	0	0.023649	0.15387	0.89502	essential	5UTR,lnc_RNA	TRUE
Adipocyte-smORF-1176	STRG.49654.1-chr6:86733226-86733282	MEVTAFAATVGAAREAAAE	19	5'UTR		7	-0.22662	-7.0348	0	0.023894	0.39925	0.86525	essential	5UTR	FALSE
Adipocyte-smORF-1925	STRG.9678.1-chr11:118401808-118401915	MVELFSAEQSTEGFQLQPGRRLQDCLQPLPRCLRDS	36	5'UTR		10	-0.27404	-7.2302	0	0.024015	0.27838	0.84015	essential	5UTR,lnc_RNA	FALSE
Adipocyte-smORF-1108	STRG.4712.1+chr11:5966684-5966872	VLSASRLSVGWNCSGVGRVSWECPSLGKKQTQVPSAVQYGGTLTWTCSWTLNIKIKLVDAVVS	63	3'UTR		10	-0.17652	-5.415	0	0.024068	0.36735	0.83951	essential	3UTR	FALSE
Adipocyte-smORF-1851	STRG.80553.1-chr9:75532567-75559614	GQLAGGFGNSLNLRHRGVWAPGRAIQTLRTVQWVGGQTAITRGGSSQ	47	5'UTR		10	0.018884	0.67063	0.91843	0.024088	0.32222	0.8393	differentiation	5UTR,lnc_RNA	TRUE
Adipocyte-smORF-331	STRG.2308.1-chr10:61496626-61496703	MLSQTPEWLSLHPTRVAPLPAPGLCT	26	Unknown		10	-0.18952	-6.1079	0	0.024145	0.26055	0.83845	essential	lnc_RNA	FALSE
Bmp4	Bmp4	Bmp4		Annotated		4	-0.070735	-1.6452	0.11462	0.024288	0.1456	0.87585	essential	#N/A	#N/A
Adipocyte-smORF-998	STRG.43978.1-chr5:23839673-23839774	MEGVYSSWTRKETSFQRFCGRVEEPILIYDRLSK	34	3'UTR		7	-0.084719	-1.5919	0.015148	0.024313	0.20449	0.86155	essential	3UTR	FALSE
Adipocyte-smORF-1419	STRG.58086.1+chr5:30658322-30658564	LLCSTGVHNVSLVPCSPNILWPLIVTSLRKEQHTCTPSPHGGGGGGLFGIFVFSLRFLPLPVPDCAETHGVDQANLQLTEI	81	3'UTR		10	-0.046344	-0.89466	0.069068	0.02458	0.23442	0.83422	essential	3UTR	TRUE
Shh	Shh	Shh		Annotated		4	-0.07933	-1.8177	0.085169	0.024592	0.25762	0.87362	essential	#N/A	#N/A
Adipocyte-smORF-1066	STRG.46310.2-chr5:114813120-114813912	MLRSGWMRLLPMLCSLLLGRAEAPSPGVPPEQSQPYAVLRRQSLDLSNYLKGNWSQELDRLHTELQIQILNLN	73	3'UTR		2	-0.20526	-2.8243	0.0087924	0.024621	0.14228	0.90445	essential	CDS,lnc_RNA	TRUE
Adipocyte-smORF-1612	STRG.63712.2-chr8:70775183-70775332	MVAACGLGPFVWCQAHLEEPVSLGTHSPANEGVIHLSQLDHLMGDTSQII	50	5'UTR		10	-0.062247	-2.3533	0.022564	0.024788	0.32694	0.83273	essential	5UTR,lnc_RNA	FALSE
Adipocyte-smORF-1440	STRG.5851.1+chr11:29526714-29526761	MGIVSLSSRLPLTLWK	16	5'UTR		3	0.022576	0.43696	0.90742	0.024853	0.15254	0.88972	differentiation	5UTR,lnc_RNA	FALSE
Adipocyte-smORF-1317	STRG.54648.1-chr7:116443308-116443370	MARTLEGAKARVAVKTKTPAA	21	5'UTR		5	-0.13062	-3.3199	0.0022246	0.025591	0.33577	0.86706	essential	5UTR,lnc_RNA	FALSE
Adipocyte-smORF-303	STRG.21721.10+chr17:45434041-45434073	MPDGLKILTLT	11	5'UTR		1	-0.20608	-1.937	0.064407	0.025646	0.15619	0.9053	essential	bidirectional_promoter_lncRNA	FALSE
Adipocyte-smORF-1532	STRG.61399.4+chr5:124116136-124116255	MVDVGTQQPRDASPATHAVLLQLRKAAAFPPWATKSSAQA	40	5'UTR		10	-0.06504	-2.4132	0.01875	0.025721	0.3947	0.82214	essential	5UTR	FALSE
Adipocyte-smORF-1016	STRG.44504.1-chr5:33782576-33782674	ALAAGANLCRQPSARAGPRRRDGQDPPRKLRQL	33	5'UTR		10	-0.089979	-3.7907	0.0032839	0.025847	0.41563	0.82066	essential	5UTR,lnc_RNA	FALSE
Adipocyte-smORF-750	STRG.34772.1+chr1:170644624-170644896	AHAAAACPRRAGALLCSLSHLFLVSSLHSLSCWGLGGDVQGLWGAQSCSTQPHPALDVRRFSEHLLFRTPVKPPSSLSLLRPPTQGGLCRD	91	5'UTR		10	-0.084306	-2.8498	0.004661	0.025917	0.34107	0.8196	essential	5UTR	FALSE
Adipocyte-smORF-1682	STRG.66010.1+chr6:113104943-113105020	MSVTCWLRLCSSPPLFEWSVSINWTP	26	5'UTR		8	-0.10151	-3.4937	0.0065678	0.025971	0.35428	0.8465	essential	5UTR,lnc_RNA	FALSE
Adipocyte-smORF-1308	STRG.54235.1+chr7:100494225-100494332	MNFKCFVSQPFSMENRGDRAMVATGSFEERDTFREA	36	5'UTR		1	0.048342	0.48949	0.81006	0.026044	0.13497	0.9053	essential	5UTR,lnc_RNA	FALSE
Adipocyte-smORF-1557	STRG.62367.1+chr9:121297511-121297741	GGARLGRAEPWREAALRRPRHDPRPRPCPRPRPHSPPRGPLGPRPRAPPARDTRVKSPGASRIAGHPPTLSLAVPGT	77	5'UTR		10	-0.10127	-1.8963	0.00074153	0.026328	0.4473	0.81525	essential	5UTR,lnc_RNA	TRUE
Lpl	Lpl	Lpl		Annotated		4	-0.2173	-3.5182	0.00010593	0.026494	0.20472	0.86017	essential	#N/A	#N/A
Adipocyte-smORF-595	STRG.29561.5-chr1:133659990-133660076	VKFPENIPEVKGKPVLLSCGFTKSTYFKN	29	5'UTR		7	-0.053536	-1.1181	0.097246	0.026503	0.16354	0.84311	essential	5UTR,lnc_RNA	FALSE
Lmna	Lmna	Lmna		Annotated		4	-0.36439	-5.6682	0	0.026601	0.15871	0.85943	essential	#N/A	#N/A
Adipocyte-smORF-24	STRG.1093.3+chr10:34483533-34483899	QEGKLRREQNSLSCRLEAGQEEAPSHWTSSSVLSWFCLRAAATNRKPAVSVLAKPRSAGERRDPKREVW	69	5'UTR		8	-0.079285	-2.4682	0.021398	0.026805	0.25907	0.83867	essential	5UTR,lnc_RNA	FALSE
Adipocyte-smORF-487	STRG.26364.1+chr19:46341146-46366366	MPEERGFVETRMVGQAMSVSPPQCPWG	27	5'UTR		9	-0.06077	-2.0888	0.036123	0.027064	0.31886	0.81727	essential	5UTR,lnc_RNA,miRNA,snoRNA	TRUE
Adipocyte-smORF-213	STRG.19004.1-chr15:67176651-67176731	MPDTFDTLQRQRALNRREERGGGREGA	27	5'UTR		10	-0.29681	-4.9879	0	0.027119	0.23907	0.80614	essential	5UTR,lnc_RNA	TRUE
Adipocyte-smORF-573	STRG.29123.1-chr1:118311093-118311311	VGILGKSAARDCARGASGIAAGSPGSGAPRVWEDPGASLGARASGRGSGDGDGRCERVRYLFVGRTSSAVLRC	73	5'UTR		10	-0.18804	-5.6148	0	0.027168	0.31835	0.80561	essential	5UTR,lnc_RNA	FALSE
Adipocyte-smORF-96	STRG.14286.1-chr14:65077918-65078058	MAVKMVPLSPGLFPWLLAPWISSFSSHQQCGTFFYLMMTADTSDLPD	47	5'UTR		10	-0.028696	-1.065	0.18941	0.027495	0.38129	0.80159	essential	5UTR,lnc_RNA	FALSE
Adipocyte-smORF-1287	STRG.53230.1+chr7:59228825-59228845	MVALLFG	7	5'UTR		5	-0.031716	-0.88024	0.32807	0.027853	0.28669	0.84809	essential	5UTR,lnc_RNA	FALSE
Cdkn1a	Cdkn1a	Cdkn1a		Annotated		4	-0.075942	-2.2729	0.095021	0.027943	0.14747	0.85021	essential	#N/A	#N/A
Adipocyte-smORF-879	STRG.39462.1-chr2:157556914-157557054	MIPLVGVWIFLMCPVCMCALVSACMYTRMCECVLCVCLHTNTCVYSF	47	3'UTR		6	-0.081317	-2.3298	0.030614	0.028055	0.26103	0.83782	essential	3UTR	TRUE
Adipocyte-smORF-1646	STRG.64885.2-chr6:33060123-33060263	HVTGGGGLLGPAPSPCFFFGVVALLLPCKRSVQGFHAQVCAWVLTCS	47	5'UTR		10	-0.078904	-2.9989	0.0068856	0.028146	0.47684	0.79608	essential	5UTR	FALSE
Adipocyte-smORF-1831	STRG.77476.1-chr8:126978152-126979333	MSDCISVSAEWLKPAEEWSATAGSYLEFAMGLNYCQ	36	3'UTR		9	-0.10544	-3.0627	0.0010593	0.028263	0.42379	0.80519	essential	biological_region	TRUE
Adipocyte-smORF-325	STRG.22776.1-chr15:67113985-67114035	MAQTTLVCHTAMSRTQT	17	5'UTR		3	0.083624	1.3753	0.27235	0.028491	0.1864	0.8714	essential	5UTR,lnc_RNA	FALSE
Adipocyte-smORF-147	STRG.16710.1+chr15:76689369-76690285	MKVGHWVKDYVLWKTGPPGQSGVARSLAYLPAAAARECSGAQVCVTAGRGGSPEKILTELLSPSCLEIVTLGCWKLESQD	80	5'UTR		10	-0.03732	-1.1748	0.12172	0.028569	0.37612	0.79163	essential	5UTR,lnc_RNA	FALSE
Adipocyte-smORF-644	STRG.3155.2+chr10:80115826-80115873	AACRSRKGEAAHGVRE	16	5'UTR		6	-0.41933	-7.8026	0	0.028665	0.42273	0.83231	essential	5UTR	FALSE
Cfd	Cfd	Cfd		Annotated		4	-0.15317	-3.4538	0.0024364	0.028747	0.23355	0.84449	essential	#N/A	#N/A
Adipocyte-smORF-699	STRG.33239.1+chr2:83644531-83644608	MSESLSVRCGGGWVFLLPPSCRTPRR	26	5'UTR		10	-0.12459	-4.1214	0	0.028751	0.43331	0.79047	essential	5UTR,lnc_RNA	FALSE
Adipocyte-smORF-262	STRG.20667.1+chr15:31273937-31274053	MGSSNFLSNLVPQQWIYRKQNPGHKSVSSVSPVVITEMV	39	3'UTR		10	-0.03641	-1.1133	0.12807	0.028933	0.30757	0.78856	essential	3UTR	FALSE
Adipocyte-smORF-1846	STRG.79669.2-chr9:57435082-57439271	MPTSGLRHPLESQTFWLQPAFLRCSVVTLSWLQSCPYPVVTFSWLHSCPFYYWTLLFLPHLTEEGQRGQGLRTDRF	76	5'UTR		10	-0.14577	-3.7304	0	0.029059	0.33001	0.78771	essential	5UTR	TRUE
Adipocyte-smORF-611	STRG.30111.1+chr1:157412844-157419885	MGKALPFYLSPYPVDFWTNASFSDEEHEDAALSNSHLGRNAMVPPQGRSGPASWILRSVRDPGFAPCPPWSWIYHQFRIAWLRCVVRMDGRAPQVQTGQSTSPAKAASNATALQDQA	117	5'UTR		10	-0.12263	-4.1134	0	0.029083	0.38061	0.7875	essential	lnc_RNA,unconfirmed_transcript	TRUE
Adipocyte-smORF-1620	STRG.64210.1-chrX:103981203-103981232	LSYVSELALF	10	5'UTR		5	-0.10132	-1.9631	0.017797	0.029255	0.24947	0.83612	essential	5UTR,lnc_RNA	FALSE
Adipocyte-smORF-792	STRG.35976.1-chr19:56822019-56822171	MCQLRRGFGGKPPLRARDLQWSPRVTSSPTPRRLHAAMGSSALEPELHRPR	51	5'UTR		10	-0.096585	-2.9596	0.0012712	0.029262	0.37731	0.78602	essential	5UTR,lnc_RNA	FALSE
Adipocyte-smORF-744	STRG.34740.1-chr1:170088902-170110662	PFPSLQTWASLDWKEIYKRPDIWCSRAF	28	5'UTR		7	0.028879	0.80338	0.74417	0.029335	0.35292	0.82023	differentiation	5UTR,lnc_RNA	TRUE
Gsk3b	Gsk3b	Gsk3b		Annotated		4	0.81305	3.361	0	0.029366	0.19134	0.84057	essential	#N/A	#N/A
Adipocyte-smORF-1639	STRG.64609.2+chrX:134688510-134689255	MISDQNNWSKGLMTLYTSRALHQAKEGQKRELRSFQVYFQGQLCWPLSG	49	5'UTR		10	0.009959	0.32179	0.87161	0.029508	0.38631	0.78358	differentiation	5UTR	FALSE
Adipocyte-smORF-1406	STRG.57768.1-chr5:23966305-23966367	CHTCVRREDREWGKRQSSRRH	21	Intron		10	-0.051479	-1.8048	0.047352	0.029816	0.38603	0.78114	essential	CDS	FALSE
Adipocyte-smORF-1581	STRG.63010.4+chr8:90874224-90874394	MYPFTIPTAMTLMMTCIPSLLDSLPHWKDANGNSLCSLGAYVLSKGVLQLWVVRRGP	57	Intron		10	-0.027714	-1.1179	0.19926	0.029844	0.43104	0.78104	differentiation	lnc_RNA	FALSE
Adipocyte-smORF-1791	STRG.7427.2+chr11:69994643-69994744	MFEAVSPVPLSRRGNGRYSLHTSLSPLVYPPFPL	34	3'UTR		10	-0.17247	-5.8741	0	0.03013	0.39552	0.77733	essential	3UTR,lnc_RNA	FALSE
Adipocyte-smORF-1141	STRG.48347.1+chr6:34476339-34487304	MPAVAMNPHWRLQHGVTEDRLLLVVSLQIYCCS	33	5'UTR		10	-0.19306	-4.5432	0	0.03014	0.35105	0.77733	essential	5UTR,lnc_RNA	TRUE
Adipocyte-smORF-1362	STRG.56615.1+chr4:105157509-105157646	LRRIVAGRRRCPLANSSTQTHASRTRPGQHSSAKVPARDLALFPLD	46	5'UTR		10	-0.079745	-3.153	0.0059322	0.03018	0.38432	0.77669	essential	5UTR	FALSE
Adipocyte-smORF-741	STRG.34630.1+chr2:131937347-131937385	MYSRPVALCFRSL	13	3'UTR		2	-0.11319	-2.2723	0.10169	0.030336	0.18949	0.87669	essential	3UTR	FALSE
Adipocyte-smORF-1477	STRG.59867.5-chr5:30155053-30155088	GDRTGGNSESAF	12	Unknown		5	-0.15683	-2.9798	0.00052966	0.030752	0.25611	0.82606	essential	5UTR	FALSE
Adipocyte-smORF-1563	STRG.62558.1-chr9:124441770-124442262	MDLDGDGALSMFELEFFYEEQAQRMAARGVEPLPFHDLARQVLDLVAPRCPGRITLRDLKQCGLAGEFFDAFFNVDKYLAREQREQAGTPQ	91	Unknown		10	-0.2599	-6.5372	0	0.030766	0.38154	0.77066	essential	3UTR,CDS	TRUE
Adipocyte-smORF-577	STRG.29220.1+chr1:120602386-120602490	AREFVQRSELSEISGGKREPGTGGDALSLQKSKDD	35	5'UTR		10	-0.10614	-4.5965	0.00010593	0.030775	0.5314	0.77066	essential	5UTR	FALSE
Adipocyte-smORF-1258	STRG.52152.1+chr7:27233033-27233083	EAQRVLDLEPKPGGLGA	17	5'UTR		9	-0.072344	-2.6657	0.017161	0.031017	0.35098	0.78083	essential	5UTR	FALSE
Adipocyte-smORF-1524	STRG.61161.1-chr9:75398539-75398580	MLLRTSPTLNVSAL	14	5'UTR	Mapk6	2	-0.33588	-3.8687	0	0.03102	0.12516	0.87299	essential	5UTR,lnc_RNA	FALSE
Adipocyte-smORF-1117	STRG.47429.1+chr5:145204803-145204937	MKSFVYLSSSYGLKARMRYDHFNGFHSYTDFSLAYDREKKRLRLE	45	5'UTR		8	-0.017227	-0.68029	0.39799	0.031231	0.28899	0.80148	differentiation	5UTR	FALSE
Adipocyte-smORF-1325	STRG.54889.1+chr4:43631691-43632131	MSQSFRGGRPPTSARGSGFSQLFALPARSAVRCPRAVSLCQPPPSPYPIPGSDSSLLGLELSGYFTSHCPHPGRRPPWSLLPSATLSLVPGPGCGLVAHSFPTQVSPHPLLAWSPALSVSGPTKLAPTSLPGPLPQAPGWVALVPAQ	147	5'UTR		10	-0.073902	-2.8716	0.0099576	0.031326	0.54566	0.76462	essential	5UTR	FALSE
Adipocyte-smORF-243	STRG.19907.1+chr16:91678247-91678309	MGLVPKDLMANATCFRSASRR	21	5'UTR		6	-0.040655	-1.0565	0.20371	0.031414	0.31661	0.81186	essential	3UTR,CDS,lnc_RNA	FALSE
Adipocyte-smORF-1692	STRG.66859.1-chr6:127877056-127877238	MMSSTLIGRGRFLSFPLFSLLQPTHVVRGPGSFMFMKFPEIHSSMPAKLSVGIVLKVVVIA	61	3'UTR		10	-0.037691	-1.5488	0.11939	0.031776	0.37734	0.76017	essential	lnc_RNA	FALSE
Adipocyte-smORF-1600	STRG.6337.1+chr11:99051985-99052044	NVTRCSQLKAHGRRETSFLE	20	3'UTR		6	-0.19674	-5.6802	0	0.03197	0.4186	0.80837	essential	3UTR	FALSE
Adipocyte-smORF-171	STRG.17670.1+chr15:101284445-101284489	PVFAFGLSPNTACSR	15	5'UTR		2	0.0039786	0.057763	0.8589	0.032045	0.12757	0.86822	differentiation	5UTR	FALSE
Adipocyte-smORF-103	STRG.1456.1-chr10:75859363-75859398	MPTFQPGEINGL	12	3'UTR	3'UTR Mif	5	-0.6825	-5.9571	0	0.032056	0.18307	0.81578	essential	3UTR	FALSE
Adipocyte-smORF-481	STRG.26216.4-chr19:44397394-44397576	AWCSVPVCLHGVQLCFFSVITTFRQIVDQPLACVCPPSKAQATFLFSEILILPPEYIPPCS	61	3'UTR		6	-0.10244	-2.1822	0.009428	0.032239	0.30137	0.80593	essential	3UTR	FALSE
Adipocyte-smORF-1539	STRG.61696.2-chr5:134620525-134620596	PKRLLATTAQGLESGTFSDQLPSC	24	3'UTR		7	-0.10853	-3.7738	0.003178	0.032276	0.37481	0.79301	essential	3UTR	FALSE
Adipocyte-smORF-1472	STRG.5983.2+chr11:94629757-94629888	EGDVDTEVVVVAAAPVGAGPWAGSAAGERTGGGGLAAAAEATAA	44	5'UTR	Lrrc59	10	-0.68842	-11.076	0	0.032313	0.347	0.75625	essential	5UTR,lnc_RNA	TRUE
Adipocyte-smORF-1466	STRG.59685.1+chr5:24394387-24394440	MGRGCRDGAIANMEPSVG	18	5'UTR		7	-0.12045	-3.8051	0.0010593	0.032362	0.40496	0.79237	essential	5UTR,lnc_RNA	FALSE
Adipocyte-smORF-551	STRG.28670.3+chr17:24415086-24418113	VEKEGGRRGRCLWPERTVQIASRPKRLLFGVNCNRLGIVSQTQVRSESSDK	51	5'UTR		8	-0.14	-4.1686	0.001589	0.032385	0.46741	0.79015	essential	5UTR,lnc_RNA	TRUE
Adipocyte-smORF-1305	STRG.54146.1-chr7:99182556-99182720	AVAALRWLSAHLGWQRLPTSALALLPPRPGRCPSAPGAQREALAPAAGAWVRGAA	55	5'UTR		8	-0.063335	-2.5943	0.048835	0.032598	0.44231	0.78835	essential	5UTR,lnc_RNA	FALSE
Adipocyte-smORF-564	STRG.28806.1-chr17:26090096-26090188	MGGLMWGQNFGPGSFWAERATCRTLRFALER	31	5'UTR	Decr2	9	-0.095618	-3.0573	0.0023305	0.032607	0.44128	0.76833	essential	5UTR	FALSE
Adipocyte-smORF-1836	STRG.78385.1+chr9:19632366-19641132	MNDFLDLMLITCLIMSQEEMSRNKIQCSPH	30	5'UTR		3	0.036064	0.65553	0.74502	0.032666	0.21036	0.84544	essential	5UTR	TRUE
Adipocyte-smORF-746	STRG.34767.1-chr2:136881290-136881358	MLHVQTHTWRPVFNVQTHDSAIK	23	5'UTR		3	-0.14195	-2.2805	0.017691	0.032726	0.13855	0.84502	essential	3UTR,5UTR,lnc_RNA	FALSE
Adipocyte-smORF-796	STRG.36005.2-chr2:174464042-174464074	PSCCRAGLRLL	11	5'UTR		3	-0.17756	-4.2272	0.0051907	0.032733	0.23368	0.84481	essential	5UTR,lnc_RNA	FALSE
Adipocyte-smORF-688	STRG.32924.1+chr2:72987530-72987556	MPAAHGGKK	9	5'UTR		1	-0.12346	-1.1188	0.16133	0.033048	0.17302	0.88136	essential	lnc_RNA	TRUE
Adipocyte-smORF-1674	STRG.65740.2-chr9:55221377-55226745	MDVSHHFYGSPRISLFLMLYCLIVHRSHTEMTLVSCVDLAPCYCHHWPGSQQYR	54	3'UTR		4	0.00015618	0.0030141	0.76642	0.033286	0.35144	0.81907	differentiation	3UTR,lnc_RNA	TRUE
Adipocyte-smORF-277	STRG.21029.4+chr17:28232783-28237073	MGKVLAGAGGFCGACGTAAAAREAAGTVLCSGVGMRMGLTQRLLLTDR	48	5'UTR		10	-0.13171	-4.9532	0	0.033602	0.53982	0.74661	essential	5UTR,lnc_RNA	TRUE
Adipocyte-smORF-695	STRG.33003.3-chr2:74703330-74703542	MHPSSPKTLQLTLNHTVLTSHGQIQMPKNPDGLKDSGGQNFNDLPSLAGVVQPLWKESRGQSERSESPFYK	71	3'UTR		10	-0.082469	-2.7004	0.0052966	0.033802	0.28308	0.74534	essential	lnc_RNA	FALSE
Adipocyte-smORF-1562	STRG.62553.3-chr9:124422625-124424154	MAPLTPRLQLKVDELFRRWLGDPHTQRALSHALRRIRDPGTTSDPAAAATPDADPGNTTSDPNPASRPLPRPALRTTGPRTVHAHRKEEPPPQSPPPGHSVPAFYFPCGRPPPRPQDTEDAIALVECAFEGLPRGRAGLGDMAVVAKVC	149	Unknown	493526I15Rik	10	-0.36584	-8.7575	0	0.033843	0.52584	0.74513	essential	5UTR,CDS	TRUE
Adipocyte-smORF-1873	STRG.84209.2-chrX:136741254-136741310	MDISCQRNLALLWRLEEQQ	19	5'UTR		7	-0.13947	-2.5404	0.00010593	0.034401	0.22825	0.77574	essential	5UTR,lnc_RNA	FALSE
Adipocyte-smORF-1185	STRG.50185.1-chr5:17783174-17783338	AYIYTGYIFGKADLQNENLIYASFLQNTPIFRRRNGGVCSLSLSLSLLLQIYIYL	55	3'UTR		7	0.0068837	0.16362	0.83655	0.034565	0.31201	0.77426	differentiation	3UTR	TRUE
Adipocyte-smORF-740	STRG.3462.1-chr10:89686151-89686282	MQERAGLSVLFPLPCSSSLVPSLPSPFTPRSRGSADSGVTEEME	44	5'UTR		10	-0.071477	-3.2971	0.012182	0.035135	0.45266	0.734	essential	5UTR,lnc_RNA	TRUE
Adipocyte-smORF-780	STRG.35616.1-chr1:34816598-34816843	GSCRDWGRESTPAAAPDSSSSSSRDDGVPLLHFSWSVLCRTGVYLKLIRKYRSLVTSPAGVRSGLCVRAGSAIRVFSVCLTG	82	3'UTR		10	-0.095013	-3.3424	0.0016949	0.035192	0.4217	0.73369	essential	3UTR	TRUE
Adipocyte-smORF-1892	STRG.8688.2-chr11:98774777-98774965	MQIRSQVPQRPTLLEGCSIATPRPYCSVPGILIANCGAHSSPSAIAQGAREAITTSSLCQGPV	63	5'UTR		10	-0.1474	-5.3537	0	0.035258	0.54293	0.73358	essential	5UTR	FALSE
Adipocyte-smORF-1867	STRG.8283.4+chr12:44269234-44269281	MRTSELAGGEWRPRRP	16	5'UTR		6	-0.072674	-2.3786	0.047775	0.035477	0.3604	0.77956	essential	5UTR	FALSE
Adipocyte-smORF-588	STRG.29402.1+chr1:131828307-131830109	MRRGGTLHPPIPRAPATTLQAPFLPSKAQVFHTNSCDFKDQATEKVQDPLKKGRHLWEREER	62	5'UTR		10	-0.11169	-4.99	0	0.035657	0.42138	0.72903	essential	5UTR,lnc_RNA	TRUE
Adipocyte-smORF-1413	STRG.57912.3-chr4:134532655-134532717	MKEPPLQLSLWVPRPSGTGAG	21	5'UTR		10	-0.16081	-4.342	0	0.035675	0.38942	0.7286	essential	5UTR,lnc_RNA	FALSE
Ucp1	Ucp1	Ucp1		Annotated		4	-0.16353	-2.9169	0.0012712	0.035948	0.1736	0.80381	essential	#N/A	#N/A
Adipocyte-smORF-831	STRG.37305.1+chr3:60528492-60528807	IYDGWLQYASLLVLRSAFPDVSAAWNRF	28	5'UTR		2	-0.038599	-0.88875	0.46981	0.036025	0.25063	0.85074	essential	5UTR,lnc_RNA	TRUE
Adipocyte-smORF-218	STRG.19250.3-chr16:44116882-44138991	VHFLHFEPGQVRCDR	15	5'UTR		7	-0.082104	-2.2112	0.018644	0.036029	0.48096	0.76239	essential	5UTR,lnc_RNA	TRUE
Tsc22d3	Tsc22d3	Tsc22d3		Annotated		4	0.087893	1.6199	0.16547	0.036294	0.2284	0.80201	essential	#N/A	#N/A
Adipocyte-smORF-1697	STRG.6694.2+chr11:90250799-90250987	MHRMRVVFALSIGGDRLEDLDCFLNIAYYLVAGSLALSLEENYVSMSKAERNLGLSRLEPQWI	63	3'UTR		10	-0.13202	-4.6563	0	0.036501	0.59047	0.72161	essential	3UTR,lnc_RNA	FALSE
Adipocyte-smORF-773	STRG.35546.1-chr19:37260716-37261039	MARVHSSRPWRFGPKGSRDRVVRPCGVCHAGELPAPSICQQRAQLEPWKTVSSLPKCSTEPLTSPGVIQILIVTLEAAISFCAVEAELAKAARIGPLVVLASSWTTRL	108	3'UTR		10	-0.12574	-4.3581	0	0.036569	0.49802	0.72108	essential	biological_region	FALSE
Adipocyte-smORF-163	STRG.17403.1+chr13:112472607-112472657	MTSRGSELVSDSCFIIS	17	5'UTR		1	-0.2816	-2.2095	0.0079449	0.03668	0.18069	0.87331	essential	5UTR	TRUE
Mtor	Mtor	Mtor		Annotated		4	-2.3063	-12.218	0	0.036703	0.12174	0.79915	essential	#N/A	#N/A
Dkk1	Dkk1	Dkk1		Annotated		4	-0.10192	-2.2646	0.033686	0.036746	0.18569	0.79883	essential	#N/A	#N/A
Adipocyte-smORF-623	STRG.30572.1+chr1:175880850-175881196	TPGLRSHGAWNGLVCYACSFGRRD	24	5'UTR		10	0.017139	0.52408	0.95593	0.037072	0.44387	0.7161	differentiation	5UTR	FALSE
Adipocyte-smORF-1482	STRG.60066.2-chr5:33629282-33629596	RGARPARPAPCPSYGARCSLASRRVLCAVVRLLIAKSSSHRNAVSLRCDPGVSVRRPAPRSRTSRAGCIGTARGTPSRASRRLSTLRSPRAPGPALSSCPVSPTS	105	5'UTR	Fam53a	10	-0.072604	-2.9158	0.011441	0.037157	0.72974	0.71557	essential	5UTR,lnc_RNA	FALSE
Adipocyte-smORF-862	STRG.38411.1+chr3:101378148-101378360	FRWSLQGIYNVAETLSAFGIALAPALGIEDSIAHATPLPSPAPNSLLLTTLSLTGSHFPCEVLFPNCSLEL	71	5'UTR		10	-0.065232	-2.2711	0.018538	0.037299	0.43859	0.71441	essential	5UTR,lnc_RNA	FALSE
Adipocyte-smORF-663	STRG.3198.1-chr10:80586943-80590212	MECGPRAGGRGRRVSHCMAWRPVAVRLPGARLGPRWGPAAAS	42	5'UTR		10	-0.13808	-6.2405	0	0.037311	0.3666	0.7143	essential	5UTR,lnc_RNA	TRUE
Adipocyte-smORF-665	STRG.32041.1+chr2:30240599-30255169	MSGPCASRQGPASAPTANTKIAESSQG	27	5'UTR		10	-0.098941	-3.7442	0.0010593	0.037365	0.38981	0.71367	essential	5UTR	TRUE
Adipocyte-smORF-646	STRG.3157.2+chr10:80148252-80149835	GAARPAPDRHGHLLPGPIRRSSGAVVTQDLRSRSCERRLRLLLREGTRGVARPERDPGTVRTRIACPVSLGPSPCRTQVAVIRP	84	5'UTR	Midn	10	-0.085178	-3.4342	0.0044492	0.037622	0.3881	0.71091	essential	5UTR	TRUE
Adipocyte-smORF-206	STRG.1890.1+chr10:60302104-60302280	MIRPLERWNGHCHSTEISEAPAGGLLGMLLSLGQPSILLSCLPVCLVGVLWGRVGRGNL	59	3'UTR		10	-0.24838	-6.6914	0	0.037909	0.4102	0.70879	essential	3UTR	TRUE
Adipocyte-smORF-944	STRG.42422.2-chr1:191396772-191396828	MEAPREEAPGRADSAGGSR	19	5'UTR		10	-0.14826	-3.8923	0	0.037939	0.47724	0.70837	essential	5UTR,lnc_RNA	FALSE
Adipocyte-smORF-1678	STRG.65796.3-chr6:60401651-60403607	MNFLLLALAFLVSAAEEPLQEKRDLPTTHSLG	32	3'UTR		7	-0.25511	-4.0144	0	0.038035	0.25759	0.74428	essential	lnc_RNA	TRUE
Adipocyte-smORF-343	STRG.23502.3+chr15:82015234-82015329	MKPFELSTTDILTDTASGPPPELLSYHLVKSN	32	5'UTR		10	-0.21302	-7.0066	0	0.038197	0.57196	0.70604	essential	5UTR	FALSE
Adipocyte-smORF-1784	STRG.73867.2-chr8:11008757-11008933	MCYSLCGGDRDKPGSSLVAAAAAAATAAAAPVAVWAPSVRTQTVVAQCRTVAADGPRAF	59	Unknown		10	-0.19727	-6.3171	0	0.038531	0.53899	0.70328	essential	biological_region	TRUE
Adipocyte-smORF-173	STRG.17791.3+chr15:102204322-102204498	DGKSQLLLSWQILSIGGPTYFCSRWLLFRPRRPVSSTDLERKLSTHVLLLSFRTPSKIS	59	5'UTR		10	-0.095086	-3.0311	0.0016949	0.03885	0.48315	0.70095	essential	lnc_RNA	FALSE
Adipocyte-smORF-1923	STRG.9621.1-chr11:118302941-118303048	AVFLASTKSLLPSSPLSLHTPSVGSVRSHAGGRDLW	36	3'UTR		10	-0.15837	-5.1933	0	0.038972	0.54099	0.69989	essential	3UTR	FALSE
Adipocyte-smORF-1765	STRG.7263.4+chr11:71020043-71020135	MKGKRRRFFRDVYSNWLWNLRLLHAYLKERK	31	5'UTR		5	-0.17956	-4.7585	0.00010593	0.039121	0.35638	0.76875	essential	5UTR	FALSE
Adipocyte-smORF-936	STRG.41999.1+chr2:32681649-32681834	MNLSQEPNTSPAPVHSSQWRLQIGIPWDLLTPLYRTAQSRGSGIWLPGITERHGTAVHTHAA	62	3'UTR	Eng	10	-0.12462	-4.8453	0	0.039256	0.48113	0.69725	essential	3UTR	FALSE
Adipocyte-smORF-1250	STRG.52021.1+chr3:103028790-103028819	MKCNRTDFTT	10	5'UTR		1	-0.12454	-1.844	0.16133	0.039371	0.17786	0.87331	essential	5UTR	FALSE
Adipocyte-smORF-1827	STRG.77066.1-chr8:119547682-119547798	MREAPVQDGEEAEKEMKASLWAKPWVTMGLRFSLCWTSL	39	5'UTR		9	-0.13654	-4.7097	0	0.039424	0.62031	0.70445	essential	5UTR,lnc_RNA	FALSE
Adipocyte-smORF-1370	STRG.56949.2+chr8:46535031-46535087	MTFLVCKGSTRSLFAPAGT	19	3'UTR		6	-0.09601	-2.2123	0.013771	0.039681	0.41728	0.74862	essential	3UTR	FALSE
Adipocyte-smORF-18	STRG.1069.1-chr10:29535438-29535593	MTATPEQPAVFGQFENAIVGFPVHPSRFACHHSTPVGSQWRSPAALVFLLFV	52	5'UTR	Rspo3	10	-0.1437	-5.2415	0	0.039716	0.55653	0.6929	essential	5UTR	FALSE
Adipocyte-smORF-853	STRG.38103.1+chr1:62703805-62703888	MPRAILGFDFYYYYYYFAFSFRETLVML	28	5'UTR		4	-0.17597	-1.2731	0.00074153	0.039832	0.24726	0.78125	essential	5UTR,lnc_RNA	TRUE
Adipocyte-smORF-84	STRG.13484.1-chr14:34447958-34460600	MHRFDTVLEFMRWKHRSKLFGEIGTTVLSSHISENSEESSR	41	5'UTR		6	-0.051403	-1.2515	0.13358	0.039906	0.27697	0.74693	essential	5UTR	TRUE
Adipocyte-smORF-900	STRG.40683.1+chr1:143646007-143646060	MTSRDMYLNQKTMNQAQY	18	5'UTR		2	0.0098983	0.13646	0.92076	0.039916	0.25681	0.8322	differentiation	5UTR	FALSE
Adipocyte-smORF-1153	STRG.48870.2+chr6:52160750-52162052	MQLRFFPSPHPRGIRKATEQGLFFLNPSTAGRLINHTENGGVGEGKEELERRCLKQMCINK	61	5'UTR		10	-0.20188	-4.1992	0	0.039972	0.40648	0.69047	essential	lnc_RNA,ncRNA	TRUE
Adipocyte-smORF-841	STRG.37725.1-chr3:84259552-84259599	MESRCLAALGLSTEWK	16	5'UTR		4	-0.020076	-0.66214	0.50011	0.040114	0.26077	0.77934	differentiation	5UTR	FALSE
Adipocyte-smORF-1584	STRG.63195.2+chr5:135725888-135725962	MDKSELPFCGLPASCRRAQCGTLFL	25	Intron		8	-0.0086743	-0.35467	0.52818	0.040144	0.46253	0.72574	differentiation	CDS,lnc_RNA	FALSE
Adipocyte-smORF-1227	STRG.51317.3-chr3:88424808-88424879	MGSRSAVLATKGKSPEASRPGRGA	24	5'UTR		10	-0.12547	-5.1309	0	0.040318	0.51416	0.68697	essential	5UTR	FALSE
Adipocyte-smORF-1596	STRG.63342.2+chr5:138755443-138755517	MAWRAGALVAVVLHDVQVWGQPPSC	25	5'UTR	Fam2c	9	-0.10381	-3.5729	0.0012712	0.040629	0.47597	0.69544	essential	5UTR,lnc_RNA	FALSE
Adipocyte-smORF-257	STRG.20619.18+chr17:21566985-21567140	TEAGNWVWEAGNVGRRTRSVKDLSGPELAALPRGESRGSDLGSEDTEDFVGS	52	5'UTR		10	-0.14812	-5.3082	0	0.040635	0.53912	0.68305	essential	5UTR	FALSE
Gadd45a	Gadd45a	Gadd45a		Annotated		4	-0.079677	-1.6851	0.083898	0.040895	0.40368	0.77542	essential	#N/A	#N/A
Hes1	Hes1	Hes1		Annotated		4	0.08977	1.5838	0.1536	0.041165	0.37943	0.77394	essential	#N/A	#N/A
Adipocyte-smORF-967	STRG.43002.2+chr4:143412966-143416645	SEDGYKSFREAREDTHQHLESELGLTAWACWDSEFCHQFLFLDP	44	5'UTR		10	-0.11975	-4.5486	0	0.041312	0.56012	0.67712	essential	5UTR,lnc_RNA	TRUE
Adipocyte-smORF-1898	STRG.8828.1-chr11:100971222-100971458	MATVTWSEPWRATCLLLAFFSLLGKEMGFRDLPECSPNIREPKGRTSPTLTFLELARYLLEGALGEVTKSFYFIIYFSP	79	Unknown		10	-0.10614	-3.1911	0.00010593	0.041325	0.38387	0.67691	essential	5UTR	FALSE
Adipocyte-smORF-1416	STRG.57931.2+chr8:94601993-94602340	MAVPCPRVHLYRSLGPVTKESRRCRCPLPPVGPGASASQCHSPTALLWEAPWGRGRGGSLRASDACEGRGQPLKPGSERLDWGRGRLRAGVLERVALVRAWEAAGTLSSEARAGGA	116	5'UTR		10	-0.16034	-6.2067	0	0.041369	0.6385	0.6768	essential	5UTR,lnc_RNA	FALSE
Nfkb1	Nfkb1	Nfkb1		Annotated		4	-0.21356	-4.1871	0.00010593	0.041414	0.32066	0.77299	essential	#N/A	#N/A
Adipocyte-smORF-533	STRG.28207.1+chr1:75436026-75436136	MVEGVVGRVRCSRRTLDVGRAHRACLSLLMPTLVLVL	37	5'UTR		10	-0.080174	-2.6425	0.0059322	0.041653	0.54111	0.67436	essential	5UTR	FALSE
Adipocyte-smORF-1008	STRG.44264.1+chr5:30666907-30666990	TAGDRVLAVLTRTLGLLAFGFGSRTKKA	28	5'UTR		10	-0.088956	-3.2059	0.0034958	0.041732	0.33886	0.67341	essential	5UTR,lnc_RNA	FALSE
Adipocyte-smORF-71	STRG.13247.1-chr14:26533675-26533719	MGLALACPPAQLKSC	15	5'UTR		1	-0.031042	-0.85286	0.66515	0.041833	0.15198	0.86547	differentiation	5UTR	FALSE
Adipocyte-smORF-1670	STRG.65570.10+chr6:52158617-52162052	MWGDGRPPPRPLPHPAQKAELARGLFFLNPSTAGRLINHTENGGVGEGKEELERRCLKQMCINK	64	5'UTR		9	-0.073529	-2.0785	0.01536	0.041959	0.49031	0.684	essential	lnc_RNA,ncRNA	TRUE
Adipocyte-smORF-52	STRG.12488.1+chr13:32451855-32456673	MSGKKSCDHFADWTRAGGSPLKMALFAFLHVTLSLVLCECLPSMVLVSLPVSCPKETKEDTSCSCYMALGILHFRNILSLIQVSHAQCGRNYTKGKGSE	99	Unknown		10	-0.089643	-2.7809	0.0033898	0.041962	0.43604	0.67034	essential	biological_region	TRUE
Adipocyte-smORF-1555	STRG.62309.1+chr9:121712670-121712744	MRTDWNPSPGNQRAAQNMGKKSHSF	25	3'UTR		7	-0.11203	-3.354	0.0025424	0.042011	0.34838	0.71441	essential	3UTR,CDS,lnc_RNA	FALSE
Adipocyte-smORF-324	STRG.22582.1+chr17:84958029-84958052	MAEKPLVL	8	5'UTR		4	-0.08418	-2.3521	0.072246	0.04202	0.40502	0.76843	essential	5UTR	FALSE
Tg	Tg	Tg		Annotated		4	-0.18808	-3.9463	0.00042373	0.042031	0.2802	0.76843	essential	#N/A	#N/A
Adipocyte-smORF-387	STRG.25002.1-chr19:6234948-6235076	LELFWIPRKDLSHCLSTLPAPPGLGSCQRPWGGQDCGRASPTP	43	5'UTR		10	-0.10863	-3.8979	0.00010593	0.042072	0.52837	0.6697	essential	5UTR,lnc_RNA	FALSE
Adipocyte-smORF-67	STRG.13083.6-chr12:112787003-112787938	MNTQLKVQALEARKTVKAGTAPLADVGPGGNGVQGTPQPSPA	42	Unknown		10	-0.082801	-3.5034	0.0050847	0.042242	0.57794	0.66811	essential	CDS	TRUE
Adipocyte-smORF-1459	STRG.59448.1+chr9:30427320-30427364	MMEAGKVFLISAGTG	15	5'UTR		4	-0.10264	-2.1457	0.032521	0.042349	0.28972	0.76547	essential	5UTR	FALSE
Adipocyte-smORF-1808	STRG.75282.1+chr8:92826937-92827089	MADYLTFLLWTIMKGWDPLVSNFHFLDSCAQELSVLIPVSLQRQGPDPIFK	51	Unknown		10	-0.22418	-5.8049	0	0.04264	0.40258	0.66451	essential	5UTR	FALSE
Adipocyte-smORF-575	STRG.29193.12+chr17:33909546-33910437	MRGFVIRAQGILERPFLRGI	20	5'UTR		8	-0.085802	-3.1813	0.015042	0.042736	0.54242	0.70233	essential	5UTR,lnc_RNA	FALSE
Adipocyte-smORF-1592	STRG.63284.1-chrX:52164879-52165265	AGLGERSSAGWLKPRASDRPPTPPTLCSSATPATFPSFPEPLRPWLAGPGSLAFGVPRSRILSLVPWVPRPFHAFFLVPHPGWAPGTGDRCLTRGPAPLFARVSSSCPPPPPPPPPSLPTSTPRFSLRS	129	5'UTR		10	-0.012012	-0.59674	0.4197	0.042943	0.48119	0.66123	differentiation	5UTR	TRUE
Adipocyte-smORF-881	STRG.39735.1+chr4:3939383-3939463	MVCCISVSGFNTHRPDSEKPGGPGLVQ	27	5'UTR		10	-0.21006	-4.7071	0	0.043302	0.59137	0.65742	essential	5UTR,lnc_RNA	FALSE
Adipocyte-smORF-417	STRG.25658.3+chr19:27217044-27217154	MAAATAPAPATHARTLPLAPAPSSLRAGERCVPELLG	37	5'UTR		10	-0.040445	-1.6489	0.10254	0.043461	0.72668	0.6553	differentiation	5UTR,lnc_RNA	FALSE
Adipocyte-smORF-1274	STRG.52509.1+chr7:30732642-30735957	MNNLGERSQAVGGTGCIAETAIACQMSGRATPSPLLLLYQVESTSAIPAIELEFGMTPPTYSPAFSLPPNSVTPHLQQVKREAESVLPEKEPEDLAWGYRGLGASLFAK	109	Unknown		10	-0.08986	-2.962	0.0032839	0.043477	0.80253	0.6553	essential	lnc_RNA	TRUE
Adipocyte-smORF-1082	STRG.4647.2-chr11:58319557-58322721	MVSCIELSQAAGTGNLSPQGHTISHGRTRNWMLAFLDPLSRFLPQAWTYLLI	52	5'UTR		4	-0.035127	-0.81723	0.33962	0.043816	0.51475	0.75593	differentiation	5UTR,lnc_RNA	TRUE
Adipocyte-smORF-1460	STRG.59482.2-chr5:17829538-17849779	LVANRAGDIRDSVTLQLHFDGSFKLVALHSLIGLLADYFCVVVYK	45	5'UTR		8	-0.041847	-1.218	0.1411	0.043906	0.46019	0.69492	differentiation	5UTR	TRUE
Adipocyte-smORF-217	STRG.19239.1+chr15:76351442-76351561	MSRLQPVWAGRAWSNGTSPRSFFPRIQCGPSGGRGAALQS	40	5'UTR		10	-0.17287	-5.9306	0	0.044322	0.60851	0.64735	essential	5UTR,lnc_RNA	FALSE
Adipocyte-smORF-1086	STRG.46691.11-chr5:124478128-124478238	MVRCYPLLGAIPQGRPDCAQRGLGPVQSFPDPESVDA	37	5'UTR		10	-0.029791	-1.307	0.17987	0.044398	0.63941	0.64672	differentiation	5UTR,lnc_RNA	FALSE
Adipocyte-smORF-1578	STRG.6295.1+chr11:98741962-98753313	DPRVVAQLGPARQAEVSPDRTSL	23	5'UTR		10	-0.048068	-2.0535	0.061441	0.044411	0.61042	0.6464	essential	5UTR,lnc_RNA	TRUE
Adipocyte-smORF-1568	STRG.62764.1-chr6:6578609-6578650	MVAPALSGSAPPEY	14	5'UTR		4	-0.0995	-3.2658	0.036229	0.044434	0.4944	0.75339	essential	5UTR,lnc_RNA	FALSE
Adipocyte-smORF-1782	STRG.73539.1-chr7:142375969-142376088	MNLGGYLGLDPALLGRHASAWGRGRMTDWFWLASAALILG	40	3'UTR		10	0.0021805	0.092728	0.69587	0.044451	0.50062	0.64629	differentiation	3UTR	FALSE
Adipocyte-smORF-27	STRG.11041.1+chr13:51408912-51418718	MQPAQMRLAEREPIFNTLPAVGPARLQEPTTTLPIVP	37	5'UTR		10	-0.17287	-4.9917	0	0.04449	0.57204	0.64587	essential	5UTR	TRUE
Adipocyte-smORF-1000	STRG.44064.2+chr5:24427526-24427573	MPPPCCPESRSDSEKG	16	5'UTR		7	-0.058772	-1.982	0.074364	0.044574	0.52821	0.69237	essential	5UTR,lnc_RNA	FALSE
Adipocyte-smORF-800	STRG.36198.1+chr2:35066915-35067055	MERPRWDRRLSPLVWTCHQGTIKLLAGVQIQHDLRRKCGVGKRKTHR	47	Intron		10	-0.15045	-4.4382	0	0.044699	0.48972	0.64396	essential	biological_region	FALSE
Adipocyte-smORF-1816	STRG.7566.3+chr11:75465569-75465748	MKGLQEVWSHLYPAVSINSLKEHEPPLKGNTQQIQKEIQMCNTVGKHIYDWGCSSVGRFA	60	5'UTR	Mir22hg	10	-0.076507	-2.5102	0.0080508	0.044763	0.48271	0.64343	essential	lnc_RNA	TRUE
Adipocyte-smORF-415	STRG.25644.1-chr16:24186180-24192973	MGFLQIRDRIRNSCGLTRCQERWDTRGGRTYVPRLQQSSQPYENHLACSEPHA	53	3'UTR		9	-0.066017	-2.037	0.024576	0.044794	0.4842	0.66049	essential	lnc_RNA	TRUE
Adipocyte-smORF-1151	STRG.4883.1+chr11:63131551-63131649	PAAQLSLGTPATQWTHRSLCLRLICSEIAVPLN	33	5'UTR		10	-0.051547	-1.8353	0.047034	0.044878	0.48249	0.64206	essential	5UTR	FALSE
Adipocyte-smORF-743	STRG.3473.1-chr11:4701978-4702100	MSFKLPFTDRQCVGKLWLHCTNRLTSAVFEYSCQQINAKCS	41	3'UTR		8	-0.27535	-5.5324	0	0.04509	0.36592	0.68475	essential	3UTR,lnc_RNA	FALSE
Adipocyte-smORF-1236	STRG.51471.1+chr7:3693711-3693812	MTEDALRRASSALAESWCWLGVDLLPLPEDSTTD	34	5'UTR		10	-0.12594	-4.6451	0	0.045225	0.47394	0.63835	essential	5UTR,lnc_RNA	FALSE
Adipocyte-smORF-253	STRG.20421.5+chr17:13007981-13008013	QTRACERTAVF	11	5'UTR		2	-0.20981	-4.1711	0.0069915	0.04537	0.51087	0.8054	essential	5UTR,lnc_RNA	FALSE
Adipocyte-smORF-690	STRG.32924.2+chr2:72987628-72988497	PSQKTTHRLILLFHDVSCRYQTQVARPGSKLFWPFSHLTGPVEIF	45	5'UTR		10	-0.085074	-2.9807	0.0045551	0.04557	0.67016	0.63538	essential	lnc_RNA	TRUE
Adipocyte-smORF-17	STRG.10643.1+chr12:24974945-24974998	MAAGRGAGIAVCSWRLVL	18	5'UTR		4	-0.19272	-3.686	0.0003178	0.045621	0.4434	0.74693	essential	5UTR,lnc_RNA	FALSE
Adipocyte-smORF-1378	STRG.57213.1-chr4:120924638-120924817	MKAAAGSRKPSARQGLRPQAAAGNLESRTYRLETLPLERPVLGGFMTRSCPSSVTQVETP	60	5'UTR		10	-0.14779	-5.0606	0	0.045757	0.51589	0.634	essential	5UTR	FALSE
Adipocyte-smORF-1143	STRG.48386.2+chr6:35252768-35261230	MLQFLLGFTLGNVVGMYLAQNYEMPNLAKKLEEIKKDLEAKKKPPSS	47	5'UTR		10	-0.12329	-4.194	0	0.046026	0.50373	0.63189	essential	5UTR,CDS,lnc_RNA	TRUE
Adipocyte-smORF-1492	STRG.60254.4-chr9:54677283-54677330	MGRKAEQMKGQASGRG	16	Unknown		6	-0.19697	-5.3342	0	0.046056	0.45643	0.70021	essential	biological_region	FALSE
Adipocyte-smORF-1431	STRG.58372.1-chr4:141115594-141115761	MQARKDAAAATTASWMVCHGSHCCGRRLDLSRGNNLTYLHCDPPCSAHCDLEPHAL	56	3'UTR	3'UTR Szrd1	10	-0.42438	-9.6772	0	0.046115	0.54583	0.63061	essential	3UTR,lnc_RNA	FALSE
Adipocyte-smORF-1271	STRG.52487.1-chr3:115714717-115714770	MRIARCRPRVLRTQLRPA	18	5'UTR		5	-0.11197	-3.3976	0.010169	0.046327	0.41214	0.72066	essential	5UTR	FALSE
Adipocyte-smORF-1178	STRG.49717.1-chr6:89357677-89362559	MLGSGDAATQRSGARARRPRPGRPARRGRPRRGASGGAQRWPAAGRARGWRGQETQSHDARPYRT	65	5'UTR		10	-0.15352	-5.667	0	0.046687	0.78392	0.62532	essential	5UTR	TRUE
Adipocyte-smORF-851	STRG.37992.1+chr3:90052940-90052969	MEMFGELQGT	10	5'UTR		2	-0.41064	-3.7891	0	0.046926	0.15305	0.79746	essential	5UTR,lnc_RNA	FALSE
Adipocyte-smORF-1384	STRG.5726.1-chr11:84869999-84870707	RGPRQPVTGSRGGGQGGVLEVSEGQNRELSLSDPGRSWEEAAAAAAAGAAAAAAAGRRW	59	5'UTR		10	-0.16957	-6.3635	0	0.047071	0.65183	0.62214	essential	5UTR,lnc_RNA	TRUE
Adipocyte-smORF-538	STRG.28314.1+chr1:74391590-74391649	MKAAAESQARRSRCPFKGKP	20	5'UTR		8	-0.10322	-3.4203	0.00625	0.047231	0.64954	0.66748	essential	5UTR	FALSE
Adipocyte-smORF-1360	STRG.56451.2+chr8:25785329-25785574	MDGTGQSGPRVGKARRGAALVTREETPILRPSDLDFTALTGGEENVVGHRLATRPARLFRRTGRRYRKWVGSPETLPATSGV	82	5'UTR		10	-0.10999	-4.3766	0	0.047234	0.65256	0.62055	essential	5UTR,lnc_RNA	FALSE
Adipocyte-smORF-952	STRG.42562.1+chr4:133130699-133176467	MSLRATARGQVFFIIENLA	19	5'UTR		2	-0.19596	-2.908	0.0098517	0.047433	0.30332	0.79544	essential	5UTR,lnc_RNA	TRUE
Adipocyte-smORF-1147	STRG.48491.2+chr2:173110932-173130010	MPATHGLCLSERTDGRPHKLLRKLRPQNKKSWRKLGGDTWNHFSHSLNCCCSQVRPPTRTILS	63	5'UTR		10	-0.021585	-0.78813	0.27044	0.047639	0.5262	0.61642	differentiation	lnc_RNA	TRUE
Adipocyte-smORF-48	STRG.12369.1-chr13:101757720-101757851	MEDRWTAAGRPVTSLKPLDSGPLCSAGHLLGILAHSLNSLSLKT	44	5'UTR		10	-0.020821	-0.699	0.28019	0.047655	0.57914	0.61631	differentiation	5UTR,lnc_RNA	FALSE
Acaca	Acaca	Acaca		Annotated		4	-1.1179	-7.19	0	0.047833	0.12928	0.73231	essential	#N/A	#N/A
Adipocyte-smORF-1681	STRG.6591.3+chr11:102285214-102285591	MVCDPPTSRPSLLHLTLNHHCPGESGLGTATETRKLLGSGVGWGVLMDSTAKGIGPFRRRTFTPEKSTVGDDSPQCGQDRPQAEEKAEALVRQMQVPYLAPARGSSLCPPLPSVFATVSFCVHHGS	126	5'UTR		10	-0.20334	-6.5179	0	0.04788	0.78499	0.61451	essential	5UTR,lnc_RNA	FALSE
Adipocyte-smORF-1253	STRG.52096.1-chr7:25389467-25389487	SKAGGQG	7	Intron		5	-0.014566	-0.42275	0.53803	0.048249	0.43803	0.70826	differentiation	gene	FALSE
Adipocyte-smORF-1114	STRG.47393.1+chr5:144100490-144100591	MMLAPRPERRMQTRNKVDVWLKRRVSRSSRRRCR	34	5'UTR		10	0.025782	1.0211	0.75646	0.048284	0.58798	0.61112	differentiation	5UTR	FALSE
Adipocyte-smORF-135	STRG.16320.2+chr15:59315268-59315366	GGISKGGLSCQAAAALRDAVAIFCWRRLPGQCC	33	5'UTR		10	-0.10252	-4.0566	0.00052966	0.048556	0.7158	0.6089	essential	5UTR,lnc_RNA	FALSE
Adipocyte-smORF-1269	STRG.52435.1-chr7:30162823-30163032	WGAQSRGKAAEFPEAGKRLLKCPVSLSREVLLRGSPVSVAQLQSPEPDGGALGTAGGKQVNFAETTLAIS	70	5'UTR		10	-0.10595	-3.7553	0.00021186	0.048678	0.65567	0.60773	essential	5UTR,lnc_RNA	FALSE
Adipocyte-smORF-1585	STRG.63203.1-chr8:45358708-45358755	MGELRDLAVASSLCWI	16	Intron		3	-0.24668	-3.6243	0.0003178	0.048784	0.30874	0.7554	essential	CDS	FALSE
Adipocyte-smORF-871	STRG.38810.1-chr1:82237255-82237488	MHPLQFCLPCTILRSSLTELHVLHCAKQQESTVTPEQLVCINFILNFKDSWSRRAGALPTTKRMGLLSSNLQPTFPLL	78	3'UTR		10	-0.10968	-3.5967	0.00010593	0.049168	0.49425	0.60466	essential	3UTR	FALSE
Adipocyte-smORF-345	STRG.2355.6-chr10:95415180-95416791	LLPSLAASAAPGPWASPLKHEPFLPQPPTLRGSRTVRAGTPGARPQDPLCPEPGSLRQAICG	62	5'UTR		10	-0.030009	-1.248	0.17828	0.049175	0.88885	0.60466	differentiation	5UTR,lnc_RNA	TRUE
Adipocyte-smORF-1038	STRG.45161.2+chr2:84937539-84937586	MAFLAQPRDSWNKRAH	16	5'UTR		5	-0.10824	-2.5951	0.013347	0.049399	0.30833	0.69873	essential	5UTR,lnc_RNA	FALSE
Adipocyte-smORF-559	STRG.28765.2-chr1:90767191-90767304	IQFPSGVPRYACARQTLCLEHSLDVTATLYISAWFIPL	38	3'UTR		10	-0.010646	-0.35303	0.44311	0.049449	0.45692	0.60212	differentiation	3UTR	FALSE
Adipocyte-smORF-760	STRG.35085.3-chr19:25671485-25672176	MWAVVAAEQSPFISPTREQADSRTLIHRVVLEKSNFPRIIEKSFKQRDSLLP	52	3'UTR		5	-0.022031	-0.55878	0.43761	0.049472	0.39531	0.69841	differentiation	lnc_RNA	TRUE
Adipocyte-smORF-20	STRG.10696.4+chr13:37826949-37888912	MTEPARRRKVVAILCSRSGGFEV	23	5'UTR		10	-0.021055	-0.89588	0.27744	0.049742	0.9767	0.59915	differentiation	5UTR,lnc_RNA	TRUE
Adipocyte-smORF-1049	STRG.45494.1+chr5:91963476-91965228	MREIKKPAEFESQTSRFPTDENIKRKWVLAMKRLDVNTASIWKPKKRRCAVFKTLQEDRL	60	5'UTR		10	0.017175	0.49484	0.95498	0.049873	0.53046	0.59852	differentiation	lnc_RNA,pseudogenic_transcript	TRUE
Adipocyte-smORF-934	STRG.41986.3-chr4:118107678-118134942	MPDPRRGRRGGPQDWWSRRCVPTMAAPVQLAASWAPSGVPSAVPAIRAAIASALCVRPGATRPRPPSLLRSCRKL	75	5'UTR		10	-0.19883	-4.958	0	0.04991	0.67362	0.59788	essential	5UTR	TRUE
Adipocyte-smORF-685	STRG.32854.1+chr18:53862245-53862310	MCSLPGPVPLRMLEAEGCLTSG	22	5'UTR		9	-0.078017	-2.6793	0.010805	0.049972	0.68312	0.61706	essential	5UTR	FALSE
Adipocyte-smORF-1509	STRG.60824.1+chr5:57718587-57718763	LERELDLTRVAVRTNAAVRRGRLQVCSSPLPGSAALLQKRFRPLPRAWRLDLSIFPLRG	59	5'UTR		10	-0.051078	-1.4149	0.048199	0.050004	0.55843	0.59725	essential	5UTR	FALSE
Adipocyte-smORF-165	STRG.17470.1-chr15:98534029-98534079	MALVGRRPRRSGRGCER	17	5'UTR		7	-0.16277	-4.3538	0	0.050041	0.95717	0.65	essential	5UTR	FALSE
Adipocyte-smORF-1574	STRG.6282.2-chr11:98581368-98581658	MVRRPPPHVVSGLHSATGSLPKPGSSRGSCRHCPQPKERQVMEPEARPRGAVSPLAGSTGACSFGNAWLPKPSPREGLEGGHSPVCPPPPHSEPSVS	97	3'UTR	3'UTR Ormd13	10	-0.19961	-5.5011	0	0.050171	0.52431	0.5965	essential	3UTR	FALSE
Adipocyte-smORF-376	STRG.24857.2-chr19:4397024-4397056	MAAAASADPPV	11	5'UTR		3	-0.2943	-4.8106	0	0.050177	0.41239	0.74915	essential	5UTR,lnc_RNA	FALSE
Adipocyte-smORF-72	STRG.13247.1-chr14:26533780-26533962	MLQCCTVSATEGDKRPGSQTKHKNWCVTHLLGYLLSPNCLPGVFLAEAAQCLSLFFLGKMD	61	5'UTR		10	0.053284	2.0718	0.26218	0.050194	0.66592	0.59629	essential	5UTR	FALSE
Adipocyte-smORF-1278	STRG.52672.1+chr3:121967849-121967878	MEDGGSKFEP	10	5'UTR		5	-0.16979	-4.0071	0.00021186	0.050323	0.51099	0.69184	essential	5UTR	FALSE
Adipocyte-smORF-515	STRG.27569.1+chr1:93685766-93685807	MEGSRPPETAASGS	14	5'UTR		5	-0.10309	-3.0405	0.016419	0.050365	0.75721	0.69163	essential	5UTR	FALSE
Adipocyte-smORF-1391	STRG.57526.1-chr8:79284273-79284365	LNKDNNRHPDLDGKAHKASTVWQELQATQDC	31	5'UTR		10	-0.12025	-4.3104	0	0.050386	0.50583	0.59428	essential	5UTR	TRUE
Adipocyte-smORF-312	STRG.21939.1-chr17:62882116-62882505	SSGRCQQLACAPSPFFPPGFKLIDESLQVAGVGAGEVRVPGTLLRAPPRGSGHAVRGFSLSPGRRTETVISPSRTWRAPSESDCFPSRFSARQLAWRRPAGLGIPAPPGWLVHNLCSSFTPRHPHPAKTS	130	Unknown		10	-0.085259	-3.4863	0.0043432	0.050401	0.63044	0.59396	essential	biological_region	FALSE
Adipocyte-smORF-279	STRG.21036.1-chr17:28400674-28400895	PPAAAGGWGWGTCQETAEKAAGVKRPGQQLSPAHFSLSPFSVQHSIPVNLGPSCCGFYIGTRVTLQKPLIKQTQ	74	3'UTR		7	-0.22027	-5.5012	0	0.050454	0.55781	0.64788	essential	3UTR	FALSE
Adipocyte-smORF-1341	STRG.55956.1+chr4:132308715-132308876	MAPCTSTQRCPPPIFPAHQLRPPLRMIREIPSLPGRDRIFPSGPRKHGLWPHAQ	54	5'UTR		10	-0.11211	-3.8321	0	0.050657	0.62185	0.59142	essential	lnc_RNA	FALSE
Adipocyte-smORF-821	STRG.3678.1+chr11:20201404-20201454	ASPVPGSPAAILGGSDH	17	Unknown		10	-0.18843	-6.5911	0	0.050688	0.751	0.5911	essential	5UTR,lnc_RNA	FALSE
Adipocyte-smORF-1254	STRG.52096.1-chr7:25389568-25389666	MHTTFGSLMILSFPSCNLCLNQCIQGLCGQSKP	33	Intron		10	-0.046002	-1.387	0.070975	0.050692	0.62077	0.5911	differentiation	gene	FALSE
Adipocyte-smORF-1508	STRG.60824.1+chr5:57718110-57718259	MQVREGTDSAAENPNLGTARCARFGSRPRGRMVAAVSGGGFVTNDLAQSC	50	5'UTR		10	-0.0052254	-0.20346	0.54131	0.050905	1.0398	0.58962	differentiation	5UTR	FALSE
Adipocyte-smORF-241	STRG.19899.1+chr15:103514505-103514912	MRKSRLGIIWPASWIFFFLFSFSLFLSFFLSFFLSFFLSFFLSFFLSFLWLLFSASLRPPPPFSLFEQVPLHPPTFHSLCSGVHFSLPVSFLWPLTSANPFPSASNSVGPSCLEHSLRCAKDPRRRALEEAGICRS	136	Intron		10	-0.14855	-5.0493	0	0.051105	0.71878	0.58803	essential	gene	TRUE
Adipocyte-smORF-349	STRG.23694.1-chr15:86214254-86214367	MRRRRWDMCVAVAQGGKRSLRAAYVLAALRALGSSGTD	38	Unknown		2	-0.037885	-0.49427	0.47458	0.051302	0.25756	0.77913	differentiation	biological_region	FALSE
Adipocyte-smORF-850	STRG.37970.1+chr1:59764156-59764224	MLLRRPGAAACPASPFPAVGNLF	23	Unknown	3'UTR Bmpr2	10	-0.19937	-6.7323	0	0.051339	0.82882	0.58612	essential	5UTR	FALSE
Adipocyte-smORF-1698	STRG.6700.1-chr11:106272831-106272977	LDSGDQTSGGRERPAGSRHIPDLEYPWQERSQRGRGILKPGCKELANLE	49	5'UTR		10	-0.18953	-5.9869	0	0.051526	0.73282	0.58411	essential	5UTR,lnc_RNA	FALSE
Adipocyte-smORF-1172	STRG.49519.1+chr6:83341565-83341792	MYMTSQGFWTLARQAELELSALCIRAGTYTVLIGLLYGFIKVRVDEVFVIYFDSTRLYWKVLLRNSSFNNSFSVCS	76	3'UTR		10	-0.079882	-2.0687	0.0059322	0.051569	0.44621	0.58337	essential	3UTR	FALSE
Adipocyte-smORF-1281	STRG.52919.2+chr7:44816405-44816449	MAAKRRGGNGGGGLG	15	5'UTR		6	-0.644	-6.4973	0	0.051683	0.26666	0.65943	essential	5UTR,lnc_RNA	FALSE
Srebf1	Srebf1	Srebf1		Annotated		4	0.021418	0.60777	0.91896	0.051842	0.45595	0.70975	differentiation	#N/A	#N/A
Adipocyte-smORF-215	STRG.19155.1+chr16:38562864-38562890	MEAEDDESW	9	5'UTR		1	-0.064362	-0.60793	0.46536	0.052079	0.158	0.82479	essential	5UTR,lnc_RNA	FALSE
Adipocyte-smORF-1511	STRG.6085.6-chr11:48817155-48817316	MALGRCGWSTENRALLNVLATLRCPFPLAGHGGAFRSVRVLRGQSSPRRGPPPS	54	5'UTR		10	-0.17968	-6.485	0	0.052693	0.82064	0.57436	essential	5UTR	FALSE
Adipocyte-smORF-848	STRG.37876.4+chr1:58713338-58713517	MAAILIFSEPFSLLTLAILPPQEYSGDVLIAGRERSHLIPEPVGLAGRVTWLAAWASSAG	60	5'UTR		10	-0.12782	-4.2595	0	0.052799	0.62294	0.57362	essential	5UTR,lnc_RNA	FALSE
Adipocyte-smORF-1199	STRG.50495.1-chr6:119353853-119354056	GGPVFTVVFSWSSLSFLYLQIATQLQLGPRKESIENLGRTSEYWVVDKVTALGRPNRKLWVNSIVPDN	68	3'UTR		10	-0.13938	-4.068	0	0.053591	0.50383	0.5678	essential	3UTR	FALSE
Adipocyte-smORF-1549	STRG.62136.1-chr9:115310225-115310344	MASGAQGPFGLRPRRSRPLLRRRLRIAAASTTPSVPASRC	40	5'UTR		10	-0.084532	-3.6814	0.0045551	0.053763	1.0277	0.56663	essential	5UTR	FALSE
Adipocyte-smORF-1103	STRG.47025.1+chr5:135790262-135790309	MSLEPLENLVCVDGGC	16	3'UTR		4	-0.010618	-0.26586	0.61716	0.053797	0.30647	0.69831	differentiation	3UTR	FALSE
Adipocyte-smORF-1689	STRG.66657.2+chr6:88724790-88725122	MTAARFPSLSGRGRARGKVCRRIGVTLLGDPHLRECAVPRSASRSSSGLGTGCPSLPEPLQGCVLEKWRHELELEQQEGATRTPAAQAGRARTPWCCPAAAMREQPSFAWR	111	5'UTR		10	-0.036574	-0.97985	0.12669	0.053842	0.53026	0.5661	differentiation	5UTR,lnc_RNA	FALSE
Adipocyte-smORF-1672	STRG.65692.1-chr6:54949710-54949745	MKGRIPGGGPES	12	5'UTR		2	-0.12823	-2.0118	0.071504	0.054554	0.26733	0.76398	essential	5UTR	FALSE
Adipocyte-smORF-1333	STRG.5535.1-chr11:21370245-21370322	LNIGGERTLRLQGRERDLPYNVDSRN	26	5'UTR		7	-0.052701	-1.178	0.10148	0.054832	0.46811	0.61494	differentiation	5UTR	FALSE
Adipocyte-smORF-1293	STRG.53631.1+chr7:81529441-81531246	MSWVLSLLMADTDRQTVALRLALLTIDSKIYQRLQLHMAMR	41	5'UTR		9	-0.052086	-1.7979	0.065678	0.055084	0.63803	0.56896	differentiation	lnc_RNA,miRNA,scRNA	TRUE
Adipocyte-smORF-1411	STRG.57891.1-chr8:94036983-94037000	MAGGGC	6	5'UTR		4	-0.3087	-5.3548	0	0.055137	0.59657	0.69036	essential	5UTR	FALSE
Adipocyte-smORF-702	STRG.33314.1-chr2:84711237-84711302	MASSRILNFLLVFCELYGKQSP	22	5'UTR		3	0.003414	0.060745	0.85148	0.055243	0.2112	0.72373	differentiation	5UTR,lnc_RNA	FALSE
Adipocyte-smORF-1453	STRG.59003.1+chr7:30095094-30099583	NGKRSSSSEPWWAETSGSASSLKECAGAGFVARHRRLCLVPLPVYSRDRKFLYPPELS	58	5'UTR		10	-0.13257	-4.8857	0	0.055587	0.5409	0.55212	essential	5UTR,lnc_RNA	TRUE
Adipocyte-smORF-1230	STRG.51379.1+chr6:147475902-147475982	MSWTPGGVWAARTWVPGPAVTGRGVVA	27	5'UTR		10	-0.047912	-2.3989	0.062394	0.055875	0.7485	0.55032	differentiation	5UTR	FALSE
Adipocyte-smORF-1192	STRG.50245.4-chr6:113435619-113435696	MATREQMVGDCRGGYIRDMVGTSMLG	26	Intron		10	-0.18026	-4.8132	0	0.056011	0.47151	0.54841	essential	gene	FALSE
Traf1	Traf1	Traf1		Annotated		4	-0.16942	-3.0864	0.0010593	0.056131	0.44072	0.68284	essential	#N/A	#N/A
Adipocyte-smORF-1290	STRG.5333.1+chr11:6355675-6355713	MLLELMRPWPPCP	13	3'UTR		2	-0.30434	-3.4399	0	0.056412	0.28197	0.75625	essential	3UTR	FALSE
Adipocyte-smORF-1484	STRG.60102.1-chr7:73555915-73558470	MLCGVWGGGRRRREESRARRRERHHTRHKMAGEAAASPAVRRSAAARGLAAALGALPRRPGGLWESGEAAAGARRPRAMWELAAGAPGEAGPTTPVAPLRQRRCWCRARPGGGFAPRAGGCGGRPVLDTRGRASRWRQGPRFDPVT	146	3'UTR	1810026B05Rik	10	-0.050301	-2.1707	0.052225	0.056536	0.94356	0.54492	differentiation	lnc_RNA	TRUE
Adipocyte-smORF-91	STRG.14044.2-chr13:14063330-14063401	MAYFLALSAAASLAAEEGRDFCVK	24	5'UTR		6	-0.18095	-5.0028	0.00010593	0.056737	0.62227	0.62383	essential	5UTR,lnc_RNA	FALSE
Adipocyte-smORF-629	STRG.30713.1+chr1:179960408-179960458	MTRPRRSPLEARLAAKP	17	5'UTR		4	-0.052968	-1.3477	0.20127	0.056918	0.52316	0.67722	differentiation	biological_region	FALSE
Adipocyte-smORF-380	STRG.24965.2-chr19:5439440-5444456	MNVLQFIHKCLDWCCSLWARYKQHFDGNQSSSFGEDEGFLFSQVE	45	Unknown		10	-0.15029	-4.0745	0	0.057299	0.66469	0.53845	essential	pseudogenic_transcript	TRUE
Xiap	Xiap	Xiap		Annotated		4	0.023864	0.41085	0.88083	0.057544	0.4324	0.6732	differentiation	#N/A	#N/A
Vdr	Vdr	Vdr		Annotated		4	-0.1352	-2.5798	0.0064619	0.057617	0.35721	0.67288	essential	#N/A	#N/A
Adipocyte-smORF-1707	STRG.67598.1-chr6:122600066-122602322	MSVGFCRQQQQGAPPLKSDQEEDCPWLICSAPGFFILALRTS	42	5'UTR		10	-0.014023	-0.49855	0.38506	0.058036	0.5745	0.53093	differentiation	5UTR,lnc_RNA	TRUE
Naip2	Naip2	Naip2		Annotated		4	-0.036881	-0.66465	0.32458	0.058066	0.44106	0.67076	differentiation	#N/A	#N/A
Adipocyte-smORF-12	STRG.10415.1+chr13:24801592-24801696	MGPRWGLSGGSSARGPATERSAAGMEGLRRPVVFS	35	5'UTR		10	-0.20845	-5.9727	0	0.058098	1.0237	0.5303	essential	5UTR	FALSE
Adipocyte-smORF-70	STRG.13247.1-chr14:26533655-26533813	MFEPFLPREDGLKAASWGLFLVKVPLYFKGGDGACAGLSSCPIEELLMFTGYA	53	5'UTR		9	-0.058022	-2.0096	0.044492	0.058216	0.51837	0.5482	differentiation	5UTR	FALSE
Birc3	Birc3	Birc3		Annotated		4	-0.085462	-1.8245	0.068962	0.058345	0.36298	0.6696	essential	#N/A	#N/A
Adipocyte-smORF-1886	STRG.85549.1+chrX:152233257-152233295	MAVAAVKPAATGT	13	5'UTR		2	-0.15721	-2.3042	0.035064	0.05846	0.25855	0.74746	essential	5UTR,lnc_RNA	FALSE
Adipocyte-smORF-989	STRG.43559.1+chr4:155993177-155993275	MAASRFVPEAGCFFPHRSRLSYSPLPGRKMAAA	33	5'UTR		10	-0.2075	-5.7206	0	0.058735	0.66144	0.52511	essential	5UTR	FALSE
Adipocyte-smORF-1855	STRG.81267.1-chr9:124439619-124439639	MVRDDLA	7	Unknown		2	-0.39421	-3.2047	0	0.058764	0.22604	0.74629	essential	CDS,lnc_RNA	FALSE
Adipocyte-smORF-249	STRG.20212.1-chr14:75844786-75844950	MTVVGRAAEPAGTTGMAPGWCPGSPTSGPWLPTDCTGFARGGRCPGDWSSSGFRK	55	3'UTR		10	-0.090147	-3.9042	0.003178	0.058927	0.8849	0.52383	essential	lnc_RNA	FALSE
Adipocyte-smORF-648	STRG.31659.1-chr18:10595621-10596380	MVAETSVLSCGKRTKWQHKRKSILIEYFTKRRRLNRSHKPTNLASKERNLLAIRHVTNSSTSSSCRLQKKKLFRNFVKADRSVINNSSSNRVRPETNHN	99	5'UTR		10	-0.052722	-1.7047	0.043644	0.058966	0.57653	0.52373	differentiation	5UTR,CDS,lnc_RNA	TRUE
Adipocyte-smORF-723	STRG.34321.1+chr19:4962329-4962346	MAAPRA	6	5'UTR		3	0.027135	0.52053	0.84989	0.059161	0.39822	0.70487	differentiation	5UTR	FALSE
Adipocyte-smORF-1074	STRG.46333.2-chr5:115158099-115158143	MSRVAEAERSAALFS	15	5'UTR		4	0.023308	0.56272	0.88867	0.059401	0.66828	0.66356	differentiation	5UTR	FALSE
Adipocyte-smORF-1769	STRG.72885.5+chr7:127512200-127515264	LEAVGASGWLVLRPLGEFKVVKAATKRGPSPLLGGRGGGEHAPEDAGVISFSTARHRGSADSHRGCGLCSHRASIVAQAVLELFLETRLASN	92	5'UTR		10	-0.051134	-2.3575	0.048199	0.059659	0.82368	0.51769	differentiation	5UTR,lnc_RNA	TRUE
Adipocyte-smORF-351	STRG.23809.4-chr15:89171108-89180739	MAAARAGAQRRARPRRHRTTAAEEQMGK	28	5'UTR		10	-0.062115	-3.4526	0.022775	0.05966	0.87314	0.51769	essential	5UTR	TRUE
Adipocyte-smORF-1169	STRG.49500.10-chr6:83121283-83121390	MVAPVAMGRAGTMEVAAEVAGAGQLAVEEAVVFRGL	36	5'UTR	5'UTR Wbp1	10	-0.33303	-5.8367	0	0.059945	0.6315	0.51494	essential	5UTR,lnc_RNA	FALSE
Adipocyte-smORF-1365	STRG.56623.2+chr8:36094915-36099632	MLRGVRRGNGLLGHRRRGCETADPRQRSAFQGFDLELIAASCKTAIRKPGPR	52	5'UTR	prag1	10	-0.040023	-2.6053	0.10508	0.060163	1.0436	0.51292	differentiation	5UTR,lnc_RNA	TRUE
Adipocyte-smORF-876	STRG.39168.1-chr1:90843829-90843927	APASSEDCKRRLCLLILDPLFLGGEGLQEEKET	33	5'UTR		10	-0.14198	-4.5398	0	0.060301	0.72816	0.51208	essential	5UTR	FALSE
Adipocyte-smORF-252	STRG.2038.1+chr10:59371123-59371152	MADYNSDVYS	10	5'UTR		2	-0.31557	-2.7461	0	0.060536	0.16781	0.73898	essential	3UTR	FALSE
Adipocyte-smORF-1018	STRG.4459.1-chr11:53300351-53300497	AGVSRERFVSAQFSRCNLAPVATRAFEIFSASATGASSAAVEPEPRPER	49	5'UTR		10	-0.24036	-5.9107	0	0.060544	0.676	0.51091	essential	5UTR,lnc_RNA	FALSE
Adipocyte-smORF-764	STRG.35307.5-chr19:32160311-32196407	MTQLKLALPVKPLEDFISRKSLMIHSRALVLFIPEGRILFRNEANECLDTVA	52	5'UTR		10	-0.069032	-2.4821	0.014301	0.060557	0.64246	0.51081	essential	5UTR,lnc_RNA	TRUE
Adipocyte-smORF-1567	STRG.62705.1+chr5:129097077-129097109	MKMSLSPGSRR	11	5'UTR		4	-0.095228	-1.8288	0.044174	0.060766	0.43397	0.65561	essential	5UTR,lnc_RNA	FALSE
Adipocyte-smORF-593	STRG.29561.5-chr1:133659751-133659882	MGLGSLFYNIRTLDDLNLKVTRTPKALQDRVWECSPLLSFFLQK	44	5'UTR		9	-0.095377	-3.0553	0.0024364	0.061112	0.80593	0.52521	essential	5UTR,lnc_RNA	FALSE
Adipocyte-smORF-90	STRG.13927.2+chr13:16014461-16017190	MKRNSDSSDLMRQEPADKTEGTRKRIC	27	5'UTR		5	0.0029716	0.098438	0.79597	0.06136	0.47641	0.62394	differentiation	5UTR	TRUE
Adipocyte-smORF-198	STRG.18605.1+chr14:32085782-32085886	MAVTSVRGPGSLGLGYKRVFYAGGVLSSIADFRGH	35	5'UTR	Oxnad1	10	-0.041616	-1.9433	0.094915	0.061385	1.0018	0.5053	differentiation	5UTR,lnc_RNA	FALSE
Adipocyte-smORF-709	STRG.33346.3+chr2:85037734-85037910	MAERSKVALFLAYQSPSRIQIPTLLDIYTTNQELGHSIQRRVRFLWCSLGLCAQATTGR	59	5'UTR		10	-0.18547	-5.3598	0	0.061461	0.82056	0.50487	essential	5UTR,lnc_RNA	FALSE
Adipocyte-smORF-1276	STRG.52578.2+chr3:123264820-123264849	MAVLTVSFSI	10	Unknown		2	-0.11492	-1.9828	0.097246	0.06184	0.27625	0.73061	essential	biological_region	TRUE
Adipocyte-smORF-354	STRG.23841.1-chr18:46728220-46728303	SLVLIPTLARALSVAGPRRLGSGVCVVV	28	5'UTR		7	-0.027882	-0.94806	0.28581	0.062217	1.0424	0.56303	differentiation	5UTR	FALSE
Adipocyte-smORF-587	STRG.29351.2-chr17:35693898-35693915	MLSPPP	6	5'UTR		4	-0.079223	-1.8714	0.085593	0.062322	0.45877	0.64629	essential	5UTR	FALSE
Adipocyte-smORF-1436	STRG.58448.1-chr5:35671414-35671512	MVLSPTYCCYMGSGKRLVALVSSPSAVLPRAKI	33	5'UTR		10	0.0091873	0.32786	0.85339	0.062357	0.89291	0.49756	differentiation	5UTR	FALSE
Adipocyte-smORF-1463	STRG.59610.1+chr5:75152318-75152440	MRVLSPLLLELEGEKQTEELRGRTGSLGLTFHSGYRIFFAN	41	5'UTR		10	-0.067443	-2.4823	0.016208	0.062474	0.69394	0.49682	essential	5UTR	FALSE
Adipocyte-smORF-1531	STRG.6134.1-chr11:96828177-96829438	MAAWSHPDSGFSGNPPGKCRGGGTL	25	5'UTR		10	-0.12314	-4.2969	0	0.062482	0.85875	0.49672	essential	5UTR,lnc_RNA	TRUE
Adipocyte-smORF-1864	STRG.82356.2+chr9:122132730-122136959	MQHILRQVSIMMLTMKALFPTDILI	25	5'UTR		3	-0.067337	-1.6529	0.18803	0.062892	0.28455	0.68475	essential	5UTR,lnc_RNA	TRUE
Adipocyte-smORF-809	STRG.3653.3+chr10:128091773-128096485	MGFSPTTKVLQMTPGKQ	17	5'UTR		5	-0.041266	-1.1016	0.24258	0.062908	0.54571	0.61462	differentiation	5UTR,CDS,lnc_RNA	TRUE
Adipocyte-smORF-1824	STRG.76768.2-chr8:109575177-109575245	MAGQAGSHGRGGSGRVGLYSDGF	23	3'UTR		10	-0.19696	-3.0298	0	0.063065	0.60401	0.49121	essential	3UTR	FALSE
Adipocyte-smORF-1043	STRG.45292.1-chr5:76273974-76274036	MVSHTEDGLASVGVGDSILKI	21	5'UTR		5	-0.063421	-2.187	0.10699	0.063333	0.70207	0.61218	essential	5UTR,lnc_RNA	FALSE
Adipocyte-smORF-960	STRG.42741.1+chr2:11530029-11530355	MLILQEGGRARPRTASTPSTAHAYLLPQPEAKFDSFGCISPFPSAEVGHRSHLDHDASQGWEIYHTSLMGTVPANVPMTSLSEQAGTSLRSQIQDLGVPADGTASVPDT	109	Unknown		10	-0.13465	-4.1575	0	0.063772	0.64052	0.4857	essential	lnc_RNA	FALSE
Adipocyte-smORF-1156	STRG.49003.1-chr6:56789588-56789674	DVATKSTSCIFPIHELPRCKFEQDVWRIC	29	5'UTR		9	-0.09828	-3.8579	0.0019068	0.063854	0.83297	0.50477	essential	5UTR,lnc_RNA	FALSE
Adipocyte-smORF-1	STRG.10046.6-chr11:120151166-120151207	MAMRLLRSLAGSGG	14	5'UTR		5	-0.11224	-3.1979	0.0097458	0.064064	0.7739	0.60879	essential	5UTR,lnc_RNA	FALSE
Adipocyte-smORF-1799	STRG.74808.1+chr8:41019514-41019696	MDYKTEKGWRTSNMGILCALVRCFCSSTLALRSSTQVLSELSTSILGVVLQEGTGSRLCYQ	61	5'UTR		10	-0.067089	-2.7356	0.016843	0.064186	1.157	0.48305	essential	lnc_RNA	TRUE
Adipocyte-smORF-1061	STRG.46011.1+chr2:126035680-126035712	MLFMNTRGTTL	11	5'UTR		1	-0.17377	-1.5617	0.10466	0.064428	0.18387	0.80085	essential	5UTR,lnc_RNA	FALSE
Adipocyte-smORF-1218	STRG.50754.2-chr6:124712085-124712129	MAARRKLAVRTDVKF	15	5'UTR		3	-0.077026	-1.383	0.14301	0.064434	0.54823	0.67701	essential	5UTR,lnc_RNA	FALSE
Adipocyte-smORF-666	STRG.32042.1+chr2:30364294-30367629	MGSLLCGRTCYVCPCPAGEWMVPRTQPETS	30	5'UTR		9	-0.096079	-2.9794	0.0022246	0.064454	1.0662	0.49915	essential	5UTR,lnc_RNA	TRUE
Adipocyte-smORF-1885	STRG.8553.2-chr11:96827730-96827903	MWLSLHGVCCRLGPSGSSALVLCQGGVQGLALRRVACWLKWQSSGLDLSCGRFKNKKA	58	5'UTR		10	-0.16616	-5.2341	0	0.064458	0.81459	0.48125	essential	5UTR,lnc_RNA	FALSE
Adipocyte-smORF-782	STRG.35630.1+chr2:164016813-164017055	MWTFDFSQPKPCKDGPWDEQLVFVSKAQTGPLIPWYCEVLILINIDKDYCVFNFYKLNTVIMGFYNLAELFLVGKIDLNYV	81	3'UTR		10	-0.046818	-1.5355	0.066843	0.064491	0.88215	0.48114	differentiation	3UTR	FALSE
Adipocyte-smORF-1393	STRG.57530.1+chr5:13125509-13125535	MKLDRSAQV	9	5'UTR		1	-0.062737	-0.96406	0.47309	0.064512	0.28969	0.80085	differentiation	lnc_RNA	FALSE
Adipocyte-smORF-1221	STRG.50961.1+chr6:133105656-133105787	MAASQVAPRHLQEAREERAILRELACAQAVGSQPLLSGIWRWES	44	3'UTR		10	-0.057054	-2.546	0.033581	0.064744	0.88628	0.47945	differentiation	3UTR	FALSE
Adipocyte-smORF-1266	STRG.52381.6+chr7:29818378-29823087	MGLKYFCLSESGRDTKPEFKEENGLCSCPLKWSVESQLPHGSLSCALSSQKLASST	56	5'UTR		10	-0.10913	-4.0958	0.00010593	0.064753	0.77424	0.47945	essential	5UTR	TRUE
Slc2a1	Slc2a1	Slc2a1		Annotated		4	-0.87531	-4.8872	0	0.064808	0.1763	0.63422	essential	#N/A	#N/A
Adipocyte-smORF-350	STRG.23708.3-chr15:85810932-85810952	MQPYQVD	7	5'UTR		2	0.17998	1.6679	0.029025	0.064918	0.19874	0.71758	essential	5UTR	FALSE
Adipocyte-smORF-1789	STRG.7426.1+chr11:119943096-119943176	SWSARLFLLLQLSLSSPPPVPLLWSVV	27	5'UTR		10	-0.30254	-8.0455	0	0.065402	0.81872	0.47468	essential	5UTR,lnc_RNA	FALSE
Adipocyte-smORF-316	STRG.21998.1-chr17:56017044-56017322	MGPCPLSRLSRGRQVLGIPSLQAEAGQLPSSAHRDTWHLLLMKKCTRHKCVHFPWDHRPSSALLKTKHKGLEEWTFPGPWHLPLSQLHCYLFM	93	3'UTR		10	-0.16137	-5.3396	0	0.06543	0.81032	0.47426	essential	3UTR	FALSE
Adipocyte-smORF-634	STRG.31141.1-chr1:12990583-12990798	MSTGRAKRLPRAIPESGHQAGLLEGPRGPLPPPVQGGFLLCLGSGCSGHLPAAEMFCFQALPSPARVSGGDD	72	5'UTR		10	-0.1551	-4.8529	0	0.065454	0.73579	0.47405	essential	5UTR,lnc_RNA	FALSE
Adipocyte-smORF-658	STRG.31893.1+chr2:27760394-27760555	MAPPIILEGCPGSRRVGFPLQWSCGTLGILRLREERRAVVWFWGRWPEGLGAEP	54	3'UTR		10	-0.037199	-1.6115	0.12235	0.065722	0.6197	0.47235	differentiation	3UTR	FALSE
Adipocyte-smORF-736	STRG.34568.1-chr19:11048283-11048303	SLLPSSQ	7	3'UTR		1	-0.043146	-0.66445	0.60127	0.065725	0.15723	0.80085	differentiation	lnc_RNA	FALSE
Adipocyte-smORF-1026	STRG.44887.1+chr5:55625144-55625590	MVLHYLQTLPEPILPSLQKIYPESFSTSVQLHLVHHAPCNVPPYLSKNESSRGDLLLGFLKYYATEFDWNTQVISVREANAIPRPEDMEWRNKYICVEEPFDGTNTARAVHEKQKFDMIKDQFLKLWQRLKNKRDLNSVLPLRAATLKR	149	Unknown		10	-0.076802	-1.1435	0.0079449	0.065883	0.56002	0.4715	essential	pseudogenic_transcript	FALSE
Adipocyte-smORF-132	STRG.16225.1+chr14:63142439-63142579	MHEAFGKIWTTGPELPAIRATLQTLSLPGLLLAHPTTVITVCILASP	47	3'UTR		10	-0.069409	-1.7644	0.014089	0.06608	0.76436	0.4696	essential	3UTR	FALSE
Adipocyte-smORF-1190	STRG.50245.4-chr6:113425022-113425192	MVAPIIPWPESRQPSEQHATAPTMSMTMVPEWLALCSRRKGGGGFGGLSPGTLITPS	57	3'UTR		10	-0.24994	-5.9462	0	0.066238	0.72919	0.46917	essential	3UTR	FALSE
Adipocyte-smORF-434	STRG.26141.1+chr19:42148241-42148456	CRCAPAPSPCLRFHCPRPGSPTFSSSLTAVPQLSPDISFQGPTQPSEAPTHTPSWAASGEAWKSLSSFPVES	72	3'UTR		10	-0.072592	-3.5271	0.011441	0.066732	1.0524	0.46451	essential	3UTR	FALSE
Adipocyte-smORF-1432	STRG.58407.1-chr7:15964366-15967499	RTRPHPSHSTADRTELGLLALRSPDPW	27	5'UTR		10	-0.30909	-7.8786	0	0.066752	0.70116	0.46451	essential	5UTR	TRUE
Adipocyte-smORF-43	STRG.12163.2+chr12:80644251-80644355	MAAVVLATQGQGLAEGSTMGSTGCRAETASCRLCC	35	5'UTR		10	-0.10977	-3.4065	0.00010593	0.066763	0.71128	0.46451	essential	5UTR,lnc_RNA	FALSE
Adipocyte-smORF-524	STRG.27934.6+chr17:13007962-13008033	PGGRCLADARLRANGRVLRRAAVV	24	5'UTR		5	-0.11885	-2.3748	0.0059322	0.066766	0.60268	0.5911	essential	5UTR,lnc_RNA	FALSE
Adipocyte-smORF-1712	STRG.67890.14-chr6:124749780-124756486	PIGAARGAGHGGRPPGGPGPPPPPPRQRLKPRCKEGRGVAAAVPGRRRSPTALAASQPSRAARRFTENTLQVPRAYNCCQLPRPQLWGAWGTADSFLYSAAQAEENGVSTA	111	5'UTR		10	-0.12144	-5.0232	0	0.066869	0.84988	0.46356	essential	5UTR	TRUE
Adipocyte-smORF-1821	STRG.7622.2+chr11:76696301-76696435	MSPHITKDRMVGAECPPVPKIQKHKLGGKSLHHSIASPRQTGGKI	45	3'UTR		10	-0.079475	-2.9016	0.0061441	0.067049	0.93103	0.46239	essential	3UTR	FALSE
Adipocyte-smORF-1546	STRG.62067.1+chr9:110352956-110352994	MMSAVSDIQHLPG	13	5'UTR		2	-0.1513	-2.4581	0.041314	0.067061	0.44133	0.70879	essential	5UTR,lnc_RNA	FALSE
Adipocyte-smORF-276	STRG.21023.4-chr15:3583117-3583197	MGRGGGLGSGGTGRGGCYSGGGGDGCY	27	5'UTR		10	-0.091467	-4.1115	0.0026483	0.067344	0.94029	0.46017	essential	5UTR,lnc_RNA	TRUE
Adipocyte-smORF-1818	STRG.76108.17+chr8:85037873-85037983	MSKIWALRDLEELRNLGGGWHLVELEGWILGKGILVD	37	5'UTR		10	-0.27175	-6.1368	0	0.067454	0.80809	0.45911	essential	lnc_RNA	FALSE
Adipocyte-smORF-1239	STRG.51696.1+chr7:12922274-12922363	EVFALHKSASPLRAASSCLYQGGAWSTPSD	30	5'UTR		8	-0.36805	-7.5345	0	0.067575	0.76657	0.51314	essential	5UTR,lnc_RNA	FALSE
Adipocyte-smORF-1301	STRG.54006.1+chr7:96951508-96951729	MTEERARGDVAQLQRALSLGLHSGPMYGVTLTAVFRVVEPSVLSGAGRGGGVPWELLGARREERQERMTAGLRG	74	5'UTR		10	-0.12877	-3.7795	0	0.067672	1.0047	0.45731	essential	5UTR,lnc_RNA	FALSE
Adipocyte-smORF-1059	STRG.45977.1+chr5:108638256-108638288	MPNVYRVETSL	11	5'UTR		1	-0.025467	-0.28002	0.70498	0.067717	0.4354	0.80085	differentiation	5UTR	FALSE
Adipocyte-smORF-5	STRG.10097.4+chr11:120498177-120498611	MARDTWARLGRCAELLGRVGRERALFLGLGPCWSPAGSCSSLPWAAGYAFRPCLGPTQVAPLPYLLPGSPHWVTPSSYPMIHSEEVWPGWCHCPHLPGCYRALPGKPSEAEFVSCSRWPSVQGAVSAQNLGSVAGYGPWQLLLTK	145	3'UTR		10	-0.15115	-4.3273	0	0.06787	0.76891	0.45508	essential	3UTR,lnc_RNA	FALSE
Adipocyte-smORF-81	STRG.13440.1+chr14:34100115-34100243	VRVFRGRTKEHGFLAVVLAAKHHYQAASEHVGEHLYERTRPWI	43	3'UTR		10	-0.076144	-2.4381	0.0081568	0.067902	0.75273	0.45498	essential	3UTR	TRUE
Adipocyte-smORF-1376	STRG.57025.2-chr8:64718477-64718566	SYHEVSVSPGERVTETCSGLGLTRLGLFFL	30	3'UTR		9	-0.1173	-4.2244	0.00021186	0.067955	0.67675	0.47532	essential	3UTR,lnc_RNA	FALSE
Adipocyte-smORF-1044	STRG.45345.2+chr5:77265451-77265789	GGRAATARAGCAAQRPVLECAAPASSRRSSRRPRSAAEAAGPRPGRPGPQRRQNQGRRSDPAPRSHPGISRASTPNFSPLSLPSPPPKVQQQRKGVGAAATRGWRTVGAQFRG	113	5'UTR		10	-0.15757	-6.2358	0	0.067961	0.94531	0.45456	essential	5UTR	TRUE
Adipocyte-smORF-1144	STRG.48445.1+chr6:37870751-37870939	MALGSQSPRLLGEGGGGGARGGPRGPRERLLGTGGRAGRNRASRWRFAYRPARRRRGAGTGPR	63	5'UTR	Trim24	10	-0.17038	-4.458	0	0.068046	0.49166	0.45381	essential	5UTR,lnc_RNA	FALSE
Adipocyte-smORF-54	STRG.12561.1-chr12:105032056-105032241	MACTREEVAFHASPAEASREPGVSWSARGSSLRPAMHMDIQAVSCGLPWDSSSRMRFFFFLA	62	3'UTR		10	-0.10218	-2.9154	0.00063559	0.068271	0.77851	0.45212	essential	lnc_RNA	FALSE
Adipocyte-smORF-846	STRG.37859.1+chr3:88616272-88616403	MPPGGPSFQPLLMENSLRGTRPSHLQLERKREAALIWEESGVFS	44	5'UTR		10	-0.13004	-3.4174	0	0.068287	0.88445	0.45191	essential	5UTR,lnc_RNA	FALSE
Adipocyte-smORF-1207	STRG.50592.1+chr6:120887832-120887906	ETLGEEPAAGTACCSSCCSFSGQVS	25	3'UTR		10	-0.096254	-3.3414	0.0013771	0.068362	0.79437	0.45127	essential	3UTR	FALSE
Adipocyte-smORF-1548	STRG.62127.1+chr5:108269142-108269204	MVWPRRLQPLLVAASSGAPAL	21	5'UTR		10	-0.11728	-1.0562	0	0.068408	0.88298	0.45095	essential	5UTR	FALSE
Adipocyte-smORF-1489	STRG.60219.5-chr9:50893824-50893976	VAFPLCSKCPGRQGKTRHGKSPESHPGPQPSPAQPLPVLVTQAVLEAGQRL	51	3'UTR		10	-0.10266	-3.7965	0.00052966	0.068557	0.73844	0.45042	essential	3UTR	FALSE
Adipocyte-smORF-1653	STRG.64990.1+chrX:153723700-153723903	MGDQPCASGRSTLPPGNTREPKPPKKRCVLAPRWDYPEGTPSGGSSTLPSAPPPASAGLKSHPPPPEK	68	5'UTR		10	-0.062875	-2.3136	0.021292	0.068608	0.98169	0.45011	differentiation	CDS	FALSE
Adipocyte-smORF-302	STRG.21696.1+chr17:53483850-53483882	MPCILEVHLGI	11	5'UTR		2	-0.13127	-1.9708	0.066208	0.068944	0.26762	0.70042	essential	5UTR	FALSE
Adipocyte-smORF-1292	STRG.53631.1+chr7:81528836-81528934	MQRICSHTHALDVCNSSGEDTSQWSQYQHLSVL	33	5'UTR		3	-0.10241	-2.5583	0.067373	0.06913	0.81825	0.65244	essential	lnc_RNA	FALSE
Adipocyte-smORF-1566	STRG.62689.1-chrX:8132393-8132506	MTTLTTQWDFATSPVWRDFVSMATVTWWAELDFLCLGR	38	5'UTR		10	-0.11212	-3.1167	0	0.069161	0.70093	0.44534	essential	5UTR,lnc_RNA	FALSE
Adipocyte-smORF-141	STRG.16535.1-chr15:75429952-75431436	MDNSHATKSCVLILLVALLRAERVQGLECYQCFDVPLETSCNTTTCLNG	49	3'UTR		10	-0.11153	-3.1979	0	0.069227	0.69573	0.44492	essential	lnc_RNA,pseudogenic_transcript	TRUE
Adipocyte-smORF-1505	STRG.60695.3+chr5:52194818-52197056	MTIPGTHYVNQRSACHCLSSAGIKVARLGSGKYSSSLVFLWIIDCTQDQKRKQLDHLQLKNGDRNVIQVHNGLLFSYEK	79	5'UTR		10	0.0062477	0.22978	0.78242	0.069265	1.0136	0.4447	differentiation	lnc_RNA	TRUE
Adipocyte-smORF-1902	STRG.891.1+chr10:23796943-23797104	MGGDHCSAPARPSSRGSPVPRISEVSCPGSSLHLWTGMRSPIPAARPLPPHLAR	54	5'UTR		10	-0.1112	-4.3993	0	0.069267	0.97851	0.4447	essential	5UTR	FALSE
Adipocyte-smORF-268	STRG.20733.1+chr17:24528328-24534704	MELKGPLLQICLPPELKCFSPKGLTLPHFSSDSIFAGHVESAASRDPTSRSVGWFSSKRGLC	62	5'UTR		10	-0.14374	-4.5947	0	0.069491	0.91202	0.4429	essential	lnc_RNA,snoRNA	TRUE
Adipocyte-smORF-1909	STRG.9079.1-chr11:105291962-105292972	MGEKKEGKVKRPDSRSWPSWQRLTQEGGGGVRRVAETQSPEKQDAAQQTGPGAPDAASQLLLLAREAKQLQNFPQNFTAWRSLGCCEAWPAEGWDARLTQHV	102	Unknown	Intergenic, near 5'UTR of Mrc2, conserved, 3 exons	10	-0.18245	-6.7452	0	0.069824	0.85026	0.44025	essential	biological_region	FALSE
Adipocyte-smORF-261	STRG.20663.1-chr15:32241641-32241748	MEQGGAEESVAGRHEDRAVDHSWLSWEHSLTVVYKM	36	3'UTR		10	-0.09388	-2.5577	0.0020127	0.070517	0.67025	0.43538	essential	lnc_RNA	FALSE
Adipocyte-smORF-333	STRG.23282.1-chr18:24018095-24020275	RPGSCRVPDCTFHELGAVQRVLLRKTGYFSEVYTLPPLPFLEVL	44	5'UTR		10	-0.062453	-2.3897	0.022246	0.070713	0.8189	0.43369	differentiation	5UTR	TRUE
Adipocyte-smORF-930	STRG.41858.1+chr4:115737791-115737895	MARVWSLRRPPPPAHPEKSRPKQGPETRLDWPRRV	35	5'UTR		10	-0.3036	-1.8774	0	0.070792	0.8792	0.43316	essential	5UTR,lnc_RNA	FALSE
Adipocyte-smORF-971	STRG.43159.4+chr2:25054461-25054568	MRGLGLSLTLTLRLRPSATSGAVRLPRQRRRARGAL	36	5'UTR	Nsmf	10	-0.27495	-7.591	0	0.07108	0.87093	0.43125	essential	5UTR,lnc_RNA	TRUE
Adipocyte-smORF-1520	STRG.60994.1-chr7:110614844-110614891	MAEAPLLPLQPPKGKC	16	5'UTR		4	-0.14206	-3.0125	0.004661	0.071164	0.45151	0.59894	essential	5UTR,lnc_RNA	FALSE
Adipocyte-smORF-1754	STRG.71296.3-chr7:80398822-80398884	MPPPVSPGTLALSRHVAAKAL	21	5'UTR		10	-0.14411	-5.6538	0	0.071286	1.2702	0.42998	essential	5UTR,lnc_RNA	FALSE
Adipocyte-smORF-447	STRG.26204.2+chr19:44304282-44304368	WSCPQIEDSCGVSIHLTVEGFQELNLSHS	29	3'UTR		6	0.008454	0.18893	0.87447	0.071327	0.50937	0.53422	differentiation	3UTR	FALSE
Adipocyte-smORF-1444	STRG.58621.3-chr8:121882051-121882293	MTLTAPSCPLQGLVLCAHNAAVPRLSHAQHSPPCPTSLRTRPAPWLSHPHPHPQAPGLSPLFLRLLVAFCQSHYCSLQPHP	81	3'UTR		10	-0.14411	-4.3128	0	0.071663	0.79466	0.42712	essential	3UTR	FALSE
Adipocyte-smORF-1813	STRG.75495.2+chr8:68904713-68904808	WPIAGLPALEDSRQEKHAVLYPLRRNHLLPTI	32	3'UTR		7	0.027678	0.69121	0.76727	0.071698	0.72995	0.50169	differentiation	3UTR	FALSE
Adipocyte-smORF-1025	STRG.44887.1+chr5:55624499-55624843	MPPLFHTHYIPDIVRCVPPLREIPLLEPREITLPEAKDKLSQQILELFETCQQQASDLKKKELCRAQLQREIQLLFPQSRLFLLGSSLNGFGARSSDGDLCLVVKEEPVNQKTEA	115	Unknown		10	-0.1655	-4.7221	0	0.071779	0.59423	0.42659	essential	pseudogenic_transcript	FALSE
Adipocyte-smORF-869	STRG.38634.2-chr3:107894129-107894608	MNSNVEMCSAQFIEQGIEAWRRLMDHSSSLDGPGCRLRMA	40	3'UTR		10	-0.11653	-3.231	0	0.071874	0.81521	0.42606	essential	lnc_RNA	TRUE
Adipocyte-smORF-8	STRG.10262.1+chr12:70863902-70863946	MKPTLWGTTMLPLAV	15	5'UTR		3	-0.10526	-1.4532	0.061123	0.071967	0.38445	0.63814	essential	5UTR,lnc_RNA	FALSE
Adipocyte-smORF-906	STRG.40993.1-chr4:72200282-72200503	PCQDPARLRSSTPRRRLGNAGGEPPVTRSLPSWERVTSRPETRLSPLAVYVGFSQGATCTTADAGRRHTAFLHL	74	5'UTR		10	-0.11665	-5.5524	0	0.07198	1.215	0.42542	essential	5UTR,lnc_RNA	FALSE
Adipocyte-smORF-1058	STRG.45956.1+chr5:108472380-108472466	MEKEQGTEGRCRSQPELRVRRDHRIHLVA	29	5'UTR		9	-0.022702	-0.74001	0.28665	0.072244	0.99916	0.44672	differentiation	5UTR	FALSE
Adipocyte-smORF-630	STRG.3075.2+chr10:127667195-127667275	MLEVMGEKLAKGRGVLFLLLGSPRMYP	27	5'UTR		9	-0.13517	-4.2527	0	0.072377	0.81316	0.44576	essential	5UTR,lnc_RNA	FALSE
Adipocyte-smORF-1131	STRG.47972.1-chr6:18848317-18848535	MRSVFPPGFWAALARRDQGGDRQFMERSLKVGWKESLEGGSSGREDTVVVTKGSVGRHFLPEDTRHEDGSIGY	73	Intergenic	Intergenic between GM2186 & Lsm8 , ontop of cCRE	10	-0.26003	-7.5446	0	0.072806	0.89354	0.42044	essential	biological_region	FALSE
Lep	Lep	Lep		Annotated		4	-0.13813	-1.7878	0.0052966	0.072953	0.35614	0.58888	essential	#N/A	#N/A
Adipocyte-smORF-1182	STRG.49880.1+chr6:91441156-91441681	MCAGTVLNRKLSVTAGMCLPDRRDRPLPQLFLLHTHRLPVLHGREQTQGTPDQLEFTWVDYPHLSPLSLVSREVCCVSSTL	81	5'UTR		10	-0.12732	-3.9327	0	0.073177	0.81544	0.41822	essential	lnc_RNA	TRUE
Adipocyte-smORF-1375	STRG.56972.5+chr4:119814552-119814710	MSIPCAYVCIQTRMHAWMDRHTHRLFLKSNSFNKVFTPYLKQVFMKKNAQYPD	53	5'UTR		10	-0.057756	-1.8379	0.032415	0.07325	0.7982	0.41801	differentiation	5UTR,lnc_RNA	FALSE
Adipocyte-smORF-1450	STRG.58881.2-chr8:124556836-124556913	METRPVSENRSGQNSVLSPLAPHHAL	26	3'UTR		7	-0.1016	-2.8175	0.0055085	0.073459	0.82581	0.48941	essential	3UTR	FALSE
Adipocyte-smORF-758	STRG.35076.1+chr2:150749020-150753020	MAHAHQRRPAHPVTQSARRRRQLLGVCWGLLPRVKALLTRTGAGELGARCVVAVCLRLRHYLSCGAEGAVQAAAA	75	5'UTR		10	-0.19453	-6.0369	0	0.073561	0.61074	0.41547	essential	5UTR,lnc_RNA	TRUE
Adipocyte-smORF-715	STRG.33707.2+chr18:76944461-76951116	MWMPGTRVRAECRSHPGEVEAYCGA	25	5'UTR		10	-0.11389	-3.6448	0	0.073754	0.85139	0.41419	essential	5UTR	TRUE
Adipocyte-smORF-329	STRG.22902.2-chr16:85900936-85901019	MIPGGRTRQRKGPGRAASLALRRPPPSF	28	5'UTR		10	-0.074835	-3.2409	0.009322	0.073907	1.1497	0.41271	essential	5UTR	FALSE
Adipocyte-smORF-1191	STRG.50245.4-chr6:113435155-113435421	MDRGWAGWRVLLPVIGEGFPEAATGNLGLLGGLCGVLSMTQAVPQVKRLAVQGLTAPAGKNQRTALQGGKQACEPNTTPTRAGMPRLIP	89	Intron		10	-0.10597	-4.5002	0.00021186	0.073986	0.87128	0.41208	essential	gene	FALSE
Adipocyte-smORF-145	STRG.16702.1-chr15:76656845-76656907	MAAAPGLVAGAAAGRRAGQAH	21	5'UTR		10	-0.25032	-6.0314	0	0.074031	1.355	0.41176	essential	5UTR	FALSE
Adipocyte-smORF-236	STRG.19789.3+chr14:66636655-66636981	GGEFFFFFFFFLSCLLLFWILNLVSQGKVKHSKAPSQRGGLGRTAEGDRARSPLPCPVLPTSGPHKATHGLQSGGLPAGVWLLGELPRAWLSRATGSRTAFFFVFFIFS	109	5'UTR		10	-0.035386	-1.291	0.13411	0.074258	1.001	0.41028	differentiation	5UTR,lnc_RNA	TRUE
Adipocyte-smORF-864	STRG.38424.1+chr3:103028801-103029007	QNRLYHLKLLLQVQIRQGTDPQQPTTPKKSTQVEDTTLDLKQEVCAYSTALKEHFPTLLVVFVFFSAVL	69	5'UTR		10	-0.08707	-2.4315	0.0041314	0.074343	0.89752	0.40975	essential	5UTR,lnc_RNA	FALSE
Adipocyte-smORF-1428	STRG.58327.1+chr8:110957100-110957216	MKITGFLSGLESGSFPLAKELDQDGLQVRRGLVHGMQAP	39	5'UTR		10	-0.053066	-1.5955	0.042903	0.074406	0.78506	0.40943	differentiation	5UTR,lnc_RNA	FALSE
Adipocyte-smORF-1598	STRG.6337.1+chr11:99041290-99041340	MQRSASVARLALLQRAC	17	5'UTR		3	0.02811	0.54064	0.83739	0.074505	0.59907	0.62574	differentiation	5UTR	FALSE
Adipocyte-smORF-1751	STRG.7128.1-chr11:116167756-116167848	RRDNILEHFGHYKLPLENVPPALSGKLRRNA	31	5'UTR	Fbf1	10	-0.13795	-4.6591	0	0.074734	1.0358	0.40763	essential	5UTR,lnc_RNA	FALSE
Adipocyte-smORF-338	STRG.23392.1+chr15:80234108-80234164	MLMGDPERGTGRVASPEER	19	5'UTR		8	-0.10665	-3.0863	0.0054025	0.074822	0.85129	0.46409	essential	5UTR,lnc_RNA	FALSE
Adipocyte-smORF-1294	STRG.53631.2+chr7:81523666-81528934	MVSRYIYVLPESPGQLLPWVMQRICSHTHALDVCNSSGEDTSQWSQYQHLSVL	53	5'UTR		10	-0.04738	-1.7465	0.064619	0.07503	0.76793	0.40604	differentiation	lnc_RNA	TRUE
Adipocyte-smORF-1331	STRG.55187.1+chr7:127841813-127841842	MGGREGNSNL	10	5'UTR	5'UTR Stx4a	4	-0.65466	-4.9477	0	0.075143	0.33443	0.57934	essential	5UTR,lnc_RNA	FALSE
Adipocyte-smORF-1241	STRG.51731.6-chr3:151835914-151837366	MEHRAQRSSAPDTTTQWLRMPRCLHSETAQL	31	5'UTR		7	-0.11299	-3.4726	0.0023305	0.07543	0.74499	0.47595	essential	5UTR	TRUE
Adipocyte-smORF-659	STRG.31899.1-chr18:23750456-23751733	MKRTKKMLWTQYQAQYLQLLDVVPTLAVHNTLQCLTWKQIVGLLPLVPREQDNAQLPVGWVIYFNIGASKWIVKKMNIFPSSLKIL	86	3'UTR		10	-0.13617	-4.4248	0	0.075595	0.92571	0.40191	essential	lnc_RNA	TRUE
Adipocyte-smORF-395	STRG.25126.1+chr19:8724712-8725787	MSAGFPGDKSQAFKGSVSSAILVGLQRWCVWLRTKEPYQES	41	5'UTR		10	-0.17268	-6.3759	0	0.076269	1.1061	0.39703	essential	lnc_RNA,snoRNA	TRUE
Adipocyte-smORF-1435	STRG.58428.1-chr4:141623708-141623743	MQRYRLPRDYHL	12	5'UTR		4	-0.22655	-3.8894	0.00010593	0.076272	0.38073	0.5732	essential	5UTR	FALSE
Adipocyte-smORF-1323	STRG.54886.5+chr4:43562690-43562758	QLGPCPGVTEVKSSRLDRLRGRA	23	5'UTR		10	-0.19065	-5.6941	0	0.076354	0.70447	0.39672	essential	5UTR	FALSE
Adipocyte-smORF-838	STRG.37593.1+chr2:94159851-94168206	MFPAMLFMDLPSETTNPRPSRLLLPMDWIFKQYADNFFLCLRAGLSSAHASVSADIILPISLRPRKQQEA	70	5'UTR		10	-0.090065	-3.3751	0.003178	0.076484	0.84341	0.39587	essential	biological_region	TRUE
Adipocyte-smORF-118	STRG.15531.1+chr15:12826089-12827237	LNEPLIHGHAGGVQHGHTRLSQTADSEPTS	30	5'UTR		9	-0.15775	-5.0564	0	0.076615	0.8944	0.416	essential	5UTR,lnc_RNA	TRUE
Adipocyte-smORF-1718	STRG.68350.1-chr9:79599835-79600023	MLNRTEPYVPEGGAYLPEREPFIVPVEPERTAEYEDDYGADEPDQQHPDHMRWRRALRPGPGQ	63	3'UTR		10	-0.055807	-2.1515	0.036758	0.076618	1.1614	0.39481	differentiation	3UTR,CDS	FALSE
Adipocyte-smORF-854	STRG.38129.1-chr3:100685141-100685167	MKRRLAIIR	9	5'UTR		1	-0.34421	-2.4465	0	0.076654	0.41769	0.76091	essential	5UTR,lnc_RNA	FALSE
Adipocyte-smORF-1291	STRG.5358.1-chr11:6528619-6528723	MAGGSFLACAAALTLSSVIRAQAPCRAIPSPGRDG	35	3'UTR		10	-0.12974	-4.4214	0	0.07697	0.7411	0.39248	essential	lnc_RNA	FALSE
Adipocyte-smORF-943	STRG.42394.1+chr4:128993273-128993302	MYAGLEALDL	10	5'UTR		6	-0.013961	-0.49276	0.50201	0.077099	0.8742	0.50064	differentiation	5UTR,lnc_RNA	FALSE
Adipocyte-smORF-9	STRG.1028.2+chr10:62340708-62349743	MMLGVPPQPVRVHIAKPKAPAPVTSSEFSHPHYRHQPRIRIIFPVSFAATRPLDQSPTRQIKGWKLESRLATSGNSFVPLSLERSSCLLPASSMDCKITLGVAARQNKAPN	111	5'UTR	Hk1os	10	-0.075921	-2.0669	0.0081568	0.077153	0.75578	0.3911	differentiation	lnc_RNA	TRUE
Adipocyte-smORF-485	STRG.26216.4-chr19:44407421-44407543	TPIPRVRRAGFQAQFRHSPTPTGSGTEVHARSQHWESEASN	41	5'UTR		10	-0.026888	-1.0368	0.2072	0.07727	1.3099	0.39047	differentiation	5UTR	FALSE
Adipocyte-smORF-267	STRG.20732.10+chr17:24720141-24720269	MLLGPGFAAWAVGIRGHPDRHSFGRTAQPSVLLISFFSSSFCH	43	Intron		10	-0.2472	-6.3594	0	0.077307	0.88243	0.38994	essential	5UTR,lnc_RNA	FALSE
Adipocyte-smORF-790	STRG.35963.2+chr2:173778478-173778762	PQWHLVAVTLNSGRPGHVLLDHSLKARSSSSHVGAGPWERESCKVGRAVFFLPTWLPQACCSVQASSPQAYRAAGAKVHCTEATSRVPVGRVGET	95	3'UTR		10	-0.035018	-1.5773	0.13708	0.077548	1.0369	0.38782	differentiation	3UTR	FALSE
Adipocyte-smORF-770	STRG.35402.2+chr19:34192516-34192593	MPEPRGPRRDSRRSRHPTQAPDAHDC	26	5'UTR		10	-0.10413	-4.2522	0.00042373	0.077882	1.0378	0.3857	essential	5UTR	FALSE
Adipocyte-smORF-572	STRG.29006.1+chr19:23141221-23141292	MPERRGAAGPGAQRPSADAGRSVS	24	5'UTR		5	-0.15105	-4.4114	0.00063559	0.079009	0.88222	0.52288	essential	5UTR	FALSE
Adipocyte-smORF-1914	STRG.9243.1+chr12:87266750-87266830	FPGAARRLGPSGPQAVAAAAWELVAVR	27	5'UTR		10	-0.09855	-3.9029	0.0010593	0.079123	1.3434	0.375	essential	5UTR,lnc_RNA	FALSE
Adipocyte-smORF-1742	STRG.70645.5-chr7:45713694-45717800	MIGACWTSRVVTLWPHADRFSVARGGPGGLCVGEAGPGADHKPRA	45	5'UTR	5'UTR Sphk2, Rp118	10	-0.24341	-8.2819	0	0.079727	1.3096	0.3714	essential	5UTR	TRUE
Adipocyte-smORF-2	STRG.10073.1-chr13:3893392-3893427	MWTNPKDLKGHL	12	5'UTR		3	0.045811	0.58978	0.63263	0.079772	0.4711	0.6018	differentiation	5UTR,lnc_RNA	FALSE
Adipocyte-smORF-1835	STRG.78263.2+chr9:50753098-50753268	MCHPAKSLITSLHELAVSWDNKTPDLTIPEASEDCIYKGPAGAAAEGVDQPTDSAFI	57	5'UTR		10	-0.056757	-1.6842	0.034852	0.079983	1.5244	0.36928	differentiation	5UTR	FALSE
Adipocyte-smORF-1213	STRG.50744.10-chr6:124432682-124432900	MPFCLSLPVRVHVPLNLGIRMRLQGGRPRSAAVEVGRPQGETPQEQQPCRTRNLRPTRRREVSRNRSEPRRGG	73	Intron		10	-0.1585	-5.44	0	0.08002	0.78404	0.36907	essential	3UTR,CDS	FALSE
Adipocyte-smORF-340	STRG.23428.1-chr18:33384029-33384142	MIAQAGWEMFQAGHRTPLKDSGITQRYRTDEVEVTWRD	38	Unknown	BC15896	10	-1.043	-9.0503	0	0.080055	0.40926	0.36875	essential	pseudogenic_transcript	FALSE
Adipocyte-smORF-806	STRG.36286.3+chr1:55226727-55235103	MRFFLFLLNGLLCCYTVAMESLLVTGTNYGIGELFIKYPLPLSSACHFQVLKKHWIQKMTQQEHMGRYPGWFRGSTRTHRLTTPWTFVSPSVVPVENAISLSSKSSQKAYPTHHKSLHTMQKSKGMNNMVES	132	5'UTR		10	-0.073919	-2.1896	0.0099576	0.080143	1.2198	0.36864	differentiation	lnc_RNA	TRUE
Adipocyte-smORF-514	STRG.27561.1-chr1:44118673-44118690	MPPLGL	6	5'UTR		5	-0.099021	-3.7954	0.019915	0.080167	0.95142	0.516	essential	5UTR,lnc_RNA	FALSE
Adipocyte-smORF-976	STRG.43315.2-chr2:26580537-26583989	MQPALPGNVCCPGSLLKSARLSCRPKPSSWTAQQPASAQRLLPGEEGWLFMLHPGRPHKLWMSSAASFQGDSLSQKLTEVNQEMVNKDPHTEPRHEQWWLLGTLGPTSPQLSSWRPP	117	Unknown		10	-0.057395	-1.8471	0.033263	0.080359	0.93917	0.36706	differentiation	biological_region	FALSE
Adipocyte-smORF-137	STRG.16320.2+chr15:59315586-59315612	MLPFKIWTT	9	5'UTR		2	-0.078737	-0.80088	0.21886	0.08046	0.34158	0.65286	differentiation	5UTR,lnc_RNA	FALSE
Adipocyte-smORF-1242	STRG.51785.1+chr7:16048531-16048698	MGRCAPWSRMVASEGGCSTRHFRRLAKIVWSRLLEEVGQCFPALDPEGARRWGDWG	56	Unknown		10	-0.13856	-5.4497	0	0.081361	1.1029	0.36197	essential	biological_region	FALSE
Adipocyte-smORF-263	STRG.20675.1+chr17:23732361-23732429	MWTIQRVCGKEVALLWATGPSAV	23	5'UTR		5	-0.35563	-5.681	0	0.081413	0.73144	0.50911	essential	5UTR,lnc_RNA	FALSE
Adipocyte-smORF-633	STRG.3110.3-chr11:3913446-3913499	PHPDSLGTKDGKRQTDSV	18	5'UTR		6	-0.15838	-4.3911	0.00010593	0.081437	0.82803	0.47447	essential	5UTR	FALSE
Adipocyte-smORF-85	STRG.13484.1-chr14:34460570-34502414	MSFSGSRFMKICIALILSWNS	21	5'UTR		3	0.026947	0.36756	0.85201	0.082031	0.47527	0.59078	differentiation	5UTR	TRUE
Adipocyte-smORF-1632	STRG.64567.1+chr6:22288377-22288427	MLPSRGKRARNNWVLRN	17	5'UTR		5	-0.21859	-4.03	0	0.082068	0.71428	0.50572	essential	5UTR	FALSE
Adipocyte-smORF-562	STRG.28782.1+chr1:91296045-91296407	MPKKKTGVRKKAENRRELEKQLRASRSTVDLAKHPCNASMECDKCQRRQKNRAFCYCCNSVQKLPICAQCGKTKCMMKSSDCVIKHAGVYSTGLVMVGAICDFCEAWVCHGRKCLSTHACA	121	Unknown		10	-0.14652	-5.0421	0	0.082256	0.83523	0.35678	essential	pseudogenic_transcript	FALSE
Adipocyte-smORF-1527	STRG.61252.1-chr9:78108398-78108466	MAAVRRARSYCRCLVRFSDRELC	23	5'UTR		7	-0.16647	-5.3878	0	0.082321	1.0868	0.43655	essential	5UTR	FALSE
Adipocyte-smORF-1448	STRG.58704.1+chr8:123042708-123042854	MCVSSRQEALAGAKAAGMMAAKEKGGLGPHPRSGSFLEVFLDCASLRVP	49	5'UTR		10	-0.12106	-4.5438	0	0.082459	1.1502	0.35572	essential	bidirectional_promoter_lncRNA	FALSE
Adipocyte-smORF-497	STRG.26727.10-chr19:60226335-60226361	MRVLTRLES	9	5'UTR		7	-0.14038	-3.5607	0.00010593	0.082468	0.8262	0.43496	essential	5UTR,lnc_RNA	FALSE
Adipocyte-smORF-1053	STRG.45521.1-chr2:103761049-103761261	MEGPIAVVVPSLLSTCPRAVCHLSGFTCSGGPGVAQLCRIFSSRLVSLGSNSVSSRASVVQLPGVGRSRAQ	71	5'UTR		10	-0.12791	-4.4894	0	0.082905	0.73854	0.35286	essential	5UTR,lnc_RNA	FALSE
G6pc2	G6pc2	G6pc2		Annotated		4	-0.24485	-3.8658	0	0.082949	0.63333	0.53623	essential	#N/A	#N/A
Adipocyte-smORF-1688	STRG.66378.1+chr6:83928787-83928828	MPLPPMVQHHLILF	14	5'UTR		4	-0.18827	-3.8957	0.00042373	0.083039	0.91029	0.53602	essential	5UTR,CDS,lnc_RNA	FALSE
Adipocyte-smORF-618	STRG.30444.1-chr17:71002116-71002250	MAARLPSGSRAEAGSGRTAESGKLESLGGRQRRSFAETLTLGSRG	45	5'UTR		10	-0.19779	-6.1594	0	0.08305	0.82404	0.35169	essential	5UTR,lnc_RNA	FALSE
Adipocyte-smORF-925	STRG.41605.1+chr3:60529190-60529315	MLAFWAPNWHWEGVTEHTAESRPPLNTHLLTVLVFLSKPKPL	42	5'UTR		10	-0.058102	-1.8699	0.03178	0.083555	0.88575	0.34873	differentiation	5UTR,lnc_RNA	FALSE
Adipocyte-smORF-1047	STRG.45399.2-chr2:93311479-93311598	MVILGVVRLDFCLWRSDTPEMLGGFMEGSCLRSSGLLSPG	40	Intron		10	-0.056418	-1.9724	0.035275	0.083821	0.82354	0.34672	differentiation	lnc_RNA	FALSE
Adipocyte-smORF-962	STRG.42793.1+chr4:136286449-136287161	MAATLLMSGTQMRLNATAFSTFLTMSLISRRKAGSKLLDTK	41	5'UTR		9	-0.12218	-3.8206	0	0.083838	0.87122	0.36928	essential	5UTR,lnc_RNA	TRUE
Adipocyte-smORF-536	STRG.28257.1+chr17:30208447-30208791	MPVTAGVRLTKALSGKCPDQAESVKEARASTPTLAALTETLPWSAFHLFTFAWSQQDLMATRALATGSCRDWPCGWARLCPPSPSALEVGVGQVLWKKFFACYGKLITQEETTSL	115	3'UTR		10	-0.079822	-2.8719	0.0059322	0.083877	1.1872	0.34661	differentiation	3UTR,lnc_RNA	FALSE
Adipocyte-smORF-1123	STRG.47664.1-chr6:4086922-4086945	TGAVFRLY	8	5'UTR		1	-0.12951	-0.72594	0.15318	0.083908	0.30055	0.71239	essential	5UTR,lnc_RNA	FALSE
Adipocyte-smORF-1028	STRG.44942.1-chr2:127204631-127208176	ATQVFSKARLASFSCVLAAGSWQPWEKPPICLLRSRKCSANSTTATTLPNLLHPTHGHIFIALKKLLFLDLVRD	74	5'UTR		10	-0.30397	-5.883	0	0.084126	0.76082	0.34428	essential	5UTR,lnc_RNA	TRUE
Adipocyte-smORF-590	STRG.29515.1+chr1:133131517-133131669	MDLTAVATACAGLWAVRCSTRCGSRRSLGLLCRRGNRTAVPTPWLGKAETV	51	5'UTR	5'UTR Ppp1r15b	10	-0.28563	-7.5249	0	0.084166	0.98491	0.34407	essential	5UTR,lnc_RNA	FALSE
Adipocyte-smORF-710	STRG.33530.6+chr2:91257389-91259910	MPILWLAPPAWSCSTPSLLGSGGGLSGGAVYKGGGQRPAAPEFCDLVWRLGVRHQRAGTSAGRLIVAAWRLGHGSWK	77	5'UTR		10	-0.10371	-3.334	0.00052966	0.084374	0.91036	0.3428	essential	5UTR,lnc_RNA	TRUE
Adipocyte-smORF-716	STRG.33789.1-chr2:104494051-104494197	MRETGPAIGSQRSSSSGRGRVFRRFLSAARTRWQRPPRGAEPRLGGAAC	49	5'UTR		10	-0.083982	-3.0997	0.004661	0.084661	1.5729	0.34078	differentiation	5UTR	FALSE
Bcl2l2	Bcl2l2	Bcl2l2		Annotated		4	-0.11631	-2.7544	0.015678	0.085642	0.42471	0.52352	essential	#N/A	#N/A
Adipocyte-smORF-1084	STRG.4647.6-chr11:58322563-58322721	MVSCIELSQAAGTGNLSPQGHTISHGRTRNWMLAFLDPLSRFVNIKRSSPKVM	53	5'UTR		10	-0.13196	-6.2715	0	0.085657	1.4299	0.33464	essential	5UTR,lnc_RNA	TRUE
Adipocyte-smORF-1234	STRG.51469.4+chr7:3645257-3650820	RREEGRPPPPPSWTGPVQLPWSRRQPLPGLSLIPESPTRSSRTIPGPLPLSTTQPYFRLSRPLIAIAPGLGARGKRKKKKKKGGGRALASLSPLLACRDTLRSGGASSCAAIFKRV	116	5'UTR		10	-0.058278	-2.3749	0.031674	0.085786	1.1045	0.3339	differentiation	5UTR,lnc_RNA	TRUE
Adipocyte-smORF-993	STRG.43771.1+chr3:142560531-142560626	MVSISVPFISICVWAAVTLPLLTVAAPRSLEQ	32	5'UTR		8	-0.11694	-3.2616	0.0034958	0.08588	0.87149	0.39619	essential	5UTR,lnc_RNA	FALSE
Adipocyte-smORF-584	STRG.29336.1-chr1:127753718-127753942	MDNRKNPRVGAVFPTLVQHKPTSQGSQYLAIRPSICISQGCTNREQFSLSAAFNRATRKKLSGGDCFSSSDSILT	75	3'UTR		10	-0.10602	-3.426	0.00021186	0.085891	0.86644	0.33347	essential	lnc_RNA	FALSE
Adipocyte-smORF-622	STRG.30476.2-chr17:71598296-71598505	MWKGSGWELRGRSYPLEIRRTRAESRATETLQDMTPRIACWTRVATEPGELRAASSWSLSRGLFSVGDAY	70	3'UTR		10	-0.12313	-4.1774	0	0.086073	1.1867	0.33231	essential	lnc_RNA	FALSE
Adipocyte-smORF-1747	STRG.71094.2-chr7:101837307-101837660	SRGSSWSGTAKPGPAGVGRGARQFGGDGGRVLPGWRACGDRCVKGTSSARVCVGWGIGSLWDLVGCVRNRFGGFRSEGASDLIGVTRTCSLGCCSSCGCLSWSLAFRTLIPQGCGGAE	118	5'UTR		10	-0.066268	-2.3536	0.017373	0.086233	1.0444	0.33072	differentiation	lnc_RNA	FALSE
Adipocyte-smORF-119	STRG.1569.2+chr10:77644700-77644993	MTGIMTAAALLKTPPAVLCAHLREGPGCPHYLSQPWGPHLCSFLQCRGPVLLSARDWILMLLPLGTWGLGKAVQACCPCLSVPRCPRKHFELLLTLCT	98	3'UTR		10	-0.19488	-6.4413	0	0.086292	1.0548	0.33019	essential	3UTR	FALSE
Adipocyte-smORF-1198	STRG.50455.1-chr3:59344021-59344275	MWELGFRARQRVGWAEGSRKRKVLEGSWDKSSDQGNIASVTEARQKEREGLYVAWDAFINTDDVFVQSKQFEEKRLGRRKEGVID	85	5'UTR		10	-0.076537	-2.4026	0.0080508	0.08631	0.84621	0.33019	differentiation	5UTR	FALSE
Adipocyte-smORF-1167	STRG.49400.2-chr6:72611960-72612055	MKRNEKTVTSSGVWWQVWAGRDGIASGFAPAL	32	3'UTR		10	-0.068905	-2.7355	0.014407	0.086312	0.94317	0.33019	differentiation	3UTR	FALSE
Adipocyte-smORF-1660	STRG.65206.1-chrX:169319570-169320032	TGRQHWWLPALRRSLPPVLLGILDWE	26	5'UTR		10	0.036722	1.5189	0.52193	0.086325	1.1194	0.33008	differentiation	5UTR	FALSE
Adipocyte-smORF-941	STRG.42174.1+chr2:39015306-39015566	MSAFVYRVNTEPTLDYQADWPDYVRCTCEHCLFEMGRDCLGRCRSTGCGEKESLGSEAEKPESLYRHPVFSEKTGSLGFIVKCLLHQ	87	3'UTR	Arpc51	10	-0.19472	-5.6809	0	0.086406	1.0029	0.32966	essential	3UTR,lnc_RNA	FALSE
Adipocyte-smORF-654	STRG.31851.3+chr2:27037680-27038262	MSPMSRPGPPEEKVSETQLSGVPDAPEDAPGDDIDGAEDSDLVPSVTLAAALILVFLLMSFWLA	64	5'UTR		10	-0.057659	-2.1941	0.032733	0.086556	1.1494	0.32892	differentiation	CDS	FALSE
Adipocyte-smORF-964	STRG.42967.1-chr3:75956464-75956577	MQRDSTRAQPLAEIRHRRSLVAAGRVASMTWRPAGRGG	38	5'UTR		10	-0.033577	-1.4746	0.14767	0.086653	1.3885	0.32818	differentiation	5UTR,lnc_RNA	FALSE
Adipocyte-smORF-1439	STRG.58498.1-chr8:119547753-119547776	MEKKRRKK	8	5'UTR		5	-0.1477	-3.8082	0.00074153	0.086721	0.79594	0.48231	essential	5UTR,lnc_RNA	FALSE
Adipocyte-smORF-274	STRG.20897.1+chr14:120324992-120325054	MTVSTHCLWLTVFQWGLSIGD	21	5'UTR		6	-0.15643	-3.1068	0.00010593	0.086742	0.71283	0.44513	essential	5UTR,lnc_RNA	FALSE
Adipocyte-smORF-382	STRG.24989.1+chr19:5740985-5741499	ATGFSPASKPWPEGALSCLNPFLREKTGPGIRTHDFRASRTPTCTKANGQKLTDL	55	5'UTR		10	-0.042125	-2.0088	0.091737	0.086778	0.99069	0.32701	differentiation	5UTR,lnc_RNA	FALSE
Adipocyte-smORF-1541	STRG.61793.1+chr9:106170950-106170988	MADTMSRRSAGWP	13	5'UTR	5'UTR Wdr82	3	-0.36082	-5.1298	0	0.086838	0.60446	0.56939	essential	5UTR,lnc_RNA	FALSE
Adipocyte-smORF-1711	STRG.6782.1-chr11:55395254-55395361	MAHPQPPGPLHYPVSHWLCWKRSCISSPSTSTRRYL	36	3'UTR		10	-0.039174	-1.3487	0.11017	0.086919	1.0535	0.32627	differentiation	3UTR	FALSE
Adipocyte-smORF-1216	STRG.50744.1-chr6:124397831-124397968	QWDGLPCECLLGGVRALGVTPSPQTGLPRGWADDHKRYDLSGAASE	46	3'UTR		10	-0.17475	-6.561	0	0.08701	1.0089	0.32532	essential	3UTR,lnc_RNA	FALSE
Adipocyte-smORF-982	STRG.43466.1-chr4:155083240-155086375	AWAPPRGHLGGWRRRGTERKCLCSFPDPEPSSGGRPARHPPSAAVRETAARLHRSCEQRDLGQALLIDLRGPGPQDFPLLLLK	83	5'UTR		10	-0.16503	-5.517	0	0.087115	1.0159	0.32447	essential	5UTR,lnc_RNA	TRUE
Adipocyte-smORF-1001	STRG.44064.3+chr5:24424078-24424263	MILSDVLLLMTSQGPADHRAGQRDRCAPLESGFEWKDTRQSPLFLLGPFYRLETHRTPAAPL	62	5'UTR		10	-0.024622	-0.82528	0.23294	0.087503	1.0049	0.32193	differentiation	5UTR,lnc_RNA	FALSE
Adipocyte-smORF-1662	STRG.65251.1+chr6:86443799-86443867	MSAMLHQNSAFRGLRPSGTPHCK	23	5'UTR		5	-0.1207	-3.4776	0.004661	0.087513	0.82323	0.4786	essential	3UTR,5UTR	FALSE
Adipocyte-smORF-1545	STRG.6200.2+chr11:97415609-97444340	MESLSAWSGSRRVRSPGPPSFHWAPEMAALLGVPSPGRGRGHCCCARVFRMALVSPCATSSCTHPSRPCTAS	72	5'UTR		10	-0.13508	-5.2645	0	0.087524	1.4674	0.32161	essential	CDS,lnc_RNA	TRUE
Adipocyte-smORF-797	STRG.36009.1+chr19:55253938-55254000	MSESPAMAWLGQIRAGQKWGH	21	5'UTR		10	-0.096217	-4.2092	0.0013771	0.087782	1.432	0.3196	essential	5UTR	FALSE
Adipocyte-smORF-186	STRG.18378.2+chr14:54440721-54440864	RPVATGGSRWAALTRPGLPPSSLPSQSLIGLSHPHPSIASSISGSLEG	48	3'UTR		10	-0.043191	-1.1111	0.084852	0.087971	1.1228	0.31864	differentiation	3UTR	FALSE
Adipocyte-smORF-160	STRG.17259.2+chr15:89355775-89355798	MAPEPVAG	8	5'UTR		1	-0.27694	-2.3163	0.015678	0.088286	0.28106	0.70477	essential	5UTR	FALSE
Adipocyte-smORF-1265	STRG.52381.4+chr7:29816194-29823087	MTALSVCERKHREVRLHARLDLGGVGRQRNCEEENGLCSCPLKWSVESQLPHGSLSCALSSQKLASST	68	5'UTR		7	-0.17008	-4.9976	0	0.088413	0.83959	0.40064	essential	5UTR	TRUE
Adipocyte-smORF-1350	STRG.56300.2+chr4:136521441-136540439	MTDNGLQLPKKVVDAKRKVTSFSSAVGCL	29	5'UTR		7	0.049152	1.4271	0.41102	0.088495	0.8441	0.39989	differentiation	5UTR,lnc_RNA	TRUE
Adipocyte-smORF-519	STRG.27873.1+chr1:58586508-58586588	MSSLRCLGALRQYRNVYHLPHFPVVRN	27	5'UTR		9	-0.11923	-3.7669	0.00021186	0.088543	0.90474	0.34068	essential	5UTR	FALSE
Adipocyte-smORF-772	STRG.35533.1+chr2:158508000-158508197	MAFPGISRCQTCQASCQTIPSPSPQMTRNLEEPGPSGLWGPVGQSTHRVCWIPIKEMGVLLCPYRA	66	3'UTR		10	-0.068966	-3.3826	0.014301	0.088587	1.2022	0.31547	differentiation	3UTR	FALSE
Adipocyte-smORF-390	STRG.25098.3+chr19:7557454-7557952	GSAWTLRPLNQSPLRWPPLAYLGREEVGEFFSGTQAKASTLLLS	44	5'UTR		10	-0.10384	-3.6475	0.00052966	0.088588	1.3596	0.31547	essential	5UTR	FALSE
Adipocyte-smORF-739	STRG.346.2-chr10:8762181-8762273	MLGCDWESLPDHVTTENMLVGVPGPTRRFQG	31	5'UTR		10	-0.095393	-3.1237	0.0016949	0.088649	0.77247	0.31536	essential	5UTR	FALSE
Adipocyte-smORF-949	STRG.42523.10-chr4:132351968-132352096	MSRFENLHHGSHFLRSQQVSPRPYYINHICHFSVPTFSVRLLS	43	3'UTR		10	-0.042854	-1.3349	0.087606	0.088725	0.69704	0.31515	differentiation	lnc_RNA	FALSE
Adipocyte-smORF-1746	STRG.70944.3+chr7:100494135-100494332	MTLPCRAVVLQRQSSFLNLASFLSPTGHNSMNFKCFVSQPFSMENRGDRAMVATGSFEERDTFREA	66	5'UTR		10	-0.1307	-4.6765	0	0.088818	1.2546	0.31419	essential	5UTR,lnc_RNA	FALSE
Adipocyte-smORF-436	STRG.26163.3+chr19:45006725-45006790	MQKAVEMRLARRVRRGVVDVKR	22	5'UTR		7	-0.11455	-3.9177	0.0022246	0.08885	0.94759	0.39831	essential	5UTR	FALSE
Adipocyte-smORF-961	STRG.42741.1+chr2:11530617-11530703	MLTIMNACGTACVYMTNPRMKKNRLRKMS	29	Unknown		3	-0.098427	-1.3408	0.076271	0.08923	0.5513	0.55784	essential	lnc_RNA	FALSE
Adipocyte-smORF-381	STRG.24978.1-chr19:5488170-5488268	MAKGGHSMSWCPARLERPYPQTSVLIPTELSRS	33	5'UTR		10	-0.31672	-6.6356	0	0.08954	0.66387	0.31028	essential	5UTR,lnc_RNA	FALSE
Adipocyte-smORF-1400	STRG.57665.1+chr5:21543579-21543641	MRAGCSWLSGGRPRLLQDRED	21	5'UTR		5	-0.0037581	-0.097155	0.69619	0.089544	1.0541	0.46886	differentiation	5UTR,lnc_RNA	FALSE
Adipocyte-smORF-1343	STRG.56006.1+chr8:11313084-11313104	MRAGSSS	7	5'UTR		3	0.011198	0.41678	0.94756	0.089591	1.4254	0.55636	differentiation	5UTR	FALSE
Adipocyte-smORF-1750	STRG.71244.1-chr7:79736899-79737105	MKRRETMKDPKKLELQIRLHRSLIPHKHTRAEAQHSQLCLSFPFSPICYYPPLPRVSGVRWRGAGLSAC	69	3'UTR		10	-0.20783	-5.564	0	0.089656	0.96901	0.30985	essential	3UTR,lnc_RNA	FALSE
Adipocyte-smORF-810	STRG.36538.1+chr3:19894982-19895347	MEGQSAEMLQARWRRRSCSASQCTKSWSKNSTLAPYRLRTALPDRPSCRPWRGTARSCSSPCCCRPCAGGGGGSALAGALHSLAPREAAIRAAAAHPLAAVRASSEHPPKKTTFLWDEVSGQ	122	5'UTR		10	-0.1909	-7.4493	0	0.090073	1.2484	0.30678	essential	lnc_RNA,pseudogenic_transcript	FALSE
Adipocyte-smORF-1643	STRG.64853.3-chr9:22084195-22085408	MTASSGPTEPARVCGWPHRTLL	22	5'UTR		10	-0.070134	-3.6749	0.013453	0.090189	1.5821	0.30625	differentiation	5UTR,lnc_RNA	TRUE
Adipocyte-smORF-379	STRG.24938.1+chr16:13459790-13466973	MWRESEELNRIWSLLQCSLGVKQKMWPRLKVDLHPQRSRLELLAGDMWMTLYNYQMVPQIPTLLLHLNQILHTHKGCLSSFLPDVTAGIP	90	5'UTR		9	-0.022459	-0.64277	0.29047	0.091133	0.71089	0.32553	differentiation	lnc_RNA	TRUE
Adipocyte-smORF-1118	STRG.47458.1+chr2:152109257-152109340	MQPPVGRSCRWDMFSLFLREVCLLVPLH	28	3'UTR		10	-0.15561	-5.2451	0	0.09125	1.0694	0.30117	essential	3UTR,lnc_RNA	FALSE
Adipocyte-smORF-1132	STRG.47989.1+chr6:21986684-21986794	MNLRKVFKRRWGELDWNCVKRRQMCVFFTLTTWPGAK	37	5'UTR		10	-0.04943	-1.7397	0.055085	0.091325	1.0149	0.30064	differentiation	5UTR,lnc_RNA	FALSE
Adipocyte-smORF-1229	STRG.51373.3+chr3:89202969-89203052	MISVCVLFGRSSIPPRHRNFHSLLIRWS	28	5'UTR		8	-0.099379	-2.6068	0.0067797	0.091577	0.81809	0.36324	essential	5UTR	FALSE
Adipocyte-smORF-1888	STRG.85890.1-chrX:167207270-167207389	MTVLPLSHQRIRTTEQEGLPCLSHPSDGLASREGKELACW	40	3'UTR		10	-0.043479	-1.6699	0.083792	0.091662	1.2817	0.29915	differentiation	3UTR	FALSE
Adipocyte-smORF-830	STRG.37284.1+chr1:85908108-85908212	MCPGLDPSEHKRRWLSWGLPRTPVSAFSPPAGAWS	35	3'UTR		10	-0.17498	-5.5605	0	0.09197	1.0985	0.29767	essential	3UTR	FALSE
Adipocyte-smORF-1295	STRG.5367.1-chr11:6624266-6626028	MEVSEGDRRRSLASWRDRVSERNKTGRLAERNVMWLCSVFSKKDFGVTY	49	5'UTR		10	-0.093678	-2.3551	0.0020127	0.092811	1.1402	0.29311	essential	5UTR,lnc_RNA	TRUE
Adipocyte-smORF-1445	STRG.58635.1-chr7:70360954-70361100	MLIPPDPGRAPATPRAAGLRPGLPGSQGAPAPGASALPVLLISMAFLNG	49	Intron		10	-0.14474	-5.5104	0	0.09348	1.1833	0.28888	essential	gene	TRUE
Adipocyte-smORF-1196	STRG.50400.5+chr6:116376703-116376741	MAQNDSARGDSLP	13	5'UTR		3	0.040374	0.58228	0.69301	0.093677	0.43735	0.541	differentiation	5UTR,lnc_RNA	FALSE
Pck2	Pck2	Pck2		Annotated		4	-0.025486	-0.59745	0.43718	0.093864	0.67349	0.48061	differentiation	#N/A	#N/A
Adipocyte-smORF-1913	STRG.9184.1-chr12:85824488-85824508	MLLILLQ	7	5'UTR		1	-0.22429	-1.9247	0.05625	0.09406	0.57806	0.69682	essential	5UTR,lnc_RNA	FALSE
Adipocyte-smORF-1844	STRG.79421.1+chr9:50752982-50753077	MGWVPLGVDRELVKQDHDKSPVSSALPVFLFS	32	5'UTR		4	-0.12093	-2.4056	0.0125	0.09437	0.6082	0.47828	essential	5UTR	FALSE
Adipocyte-smORF-832	STRG.37305.1+chr3:60528767-60528844	EVPFLTSLLLGTASRAASAFALLAAS	26	5'UTR		5	-0.10139	-2.6064	0.017797	0.094418	0.69952	0.44396	essential	5UTR,lnc_RNA	FALSE
Adipocyte-smORF-1397	STRG.57591.6+chr7:30734584-30735957	MQRLSHPSSHKTVFSLCSVSPHRSSGPRSFYLMHLLSVFQVESTSAIPAIELEFGMTPPTYSPAFSLPPNSVTPHLQQVKREAESVLPEKEPEDLAWGYRGLGASLFAK	109	Unknown		8	-0.10847	-3.1904	0.0051907	0.09442	0.95556	0.34862	essential	lnc_RNA	TRUE
Adipocyte-smORF-1096	STRG.46931.2-chr5:134620144-134620365	MEKDWHPVSVCSNWSSRGQPATRALGKGAERCAACLVASSFLPAYPLARDCLCCKVSAIYRTLTPSLACHLLCF	74	3'UTR		3	-0.011728	-0.25415	0.65403	0.094798	0.51159	0.53612	differentiation	3UTR	FALSE
Adipocyte-smORF-250	STRG.2029.2-chr10:80676122-80676220	AATAAAAAAAAAAVAVAALFPAQSSERGPGCAR	33	5'UTR		10	-0.20105	-6.7242	0	0.094803	1.7737	0.28146	essential	5UTR	TRUE
Adipocyte-smORF-437	STRG.26168.11-chr19:44227851-44227898	MLTSPTDVMAPRLSSG	16	5'UTR		4	-0.03238	-0.96065	0.36483	0.094934	0.69397	0.47532	differentiation	lnc_RNA	TRUE
Adipocyte-smORF-843	STRG.37776.2+chr1:45348789-45348827	MCSSCFNLINQCK	13	3'UTR		2	-0.0091141	-0.24908	0.72775	0.09494	0.4179	0.59947	differentiation	3UTR	FALSE
Adipocyte-smORF-923	STRG.41505.1+chr1:167350124-167350192	MGHAPEIPPLATPSSLPRYLPLQ	23	5'UTR		10	-0.089319	-3.0988	0.0034958	0.095207	1.0629	0.27892	differentiation	5UTR	FALSE
Adipocyte-smORF-404	STRG.25266.7+chr19:10577515-10580539	GVAALADRRVPETCPQEDESCSVKCFPQGAQTVKIRDQATFL	42	5'UTR		10	-0.10946	-0.95912	0.00010593	0.095752	0.95686	0.27532	essential	5UTR	TRUE
Src	Src	Src		Annotated		4	-0.1331	-2.6797	0.0072034	0.095998	0.72294	0.47087	essential	#N/A	#N/A
Adipocyte-smORF-725	STRG.34373.1+chr19:5366974-5368165	APRNRNSRRGFLRSVTSDRQTGGRNNGGLGPSVQTGVTVGATCRSQLFALWSLAVEARRGRATVAVNLESGACWCGAERGEVALFRIRLLLLKAVLASKAGIQIILEEELTVCAP	115	5'UTR		10	-0.20453	-5.8381	0	0.096005	1.3954	0.27405	essential	5UTR,lnc_RNA	TRUE
Adipocyte-smORF-1767	STRG.72744.1+chr7:125552266-125564659	EAGRGPSRRKAPRGAWSLNSQVLAGLLEAEEKQRDLASDFGSACLLVLAPAGLVPVT	57	5'UTR		10	0.02295	0.89778	0.82129	0.096622	1.5953	0.27066	differentiation	5UTR,lnc_RNA	TRUE
Adipocyte-smORF-978	STRG.43444.1+chr2:28652174-28658609	MKDTRLTALETDVPSVPRTVW	21	5'UTR		4	-0.10964	-1.9936	0.022458	0.096653	0.81595	0.46864	essential	5UTR,lnc_RNA	TRUE
Pklr	Pklr	Pklr		Annotated		4	-0.23076	-3.9868	0.00010593	0.096931	0.71336	0.46695	essential	#N/A	#N/A
Adipocyte-smORF-1316	STRG.54592.1+chr7:112023612-112023635	MTVAAVLS	8	5'UTR		1	0.06136	0.70954	0.72956	0.097045	0.599	0.68888	differentiation	5UTR,lnc_RNA	FALSE
Adipocyte-smORF-396	STRG.25131.4+chr19:8819983-8820072	GNSVVLGAHSPAVEYRVCRKLLLAVLFCAQ	30	5'UTR		9	-0.23663	-6.7816	0	0.097056	0.90177	0.29142	essential	5UTR	FALSE
Adipocyte-smORF-1465	STRG.59622.1+chr9:22002993-22003067	RIRSVPFSYSTAGTVAAELTWCGGY	25	5'UTR		8	-0.16408	-5.151	0.0003178	0.097478	1.0484	0.33051	essential	5UTR	FALSE
Adipocyte-smORF-1329	STRG.55080.1+chr7:126976456-126976482	MFLTSRTEE	9	5'UTR		6	-0.067769	-2.0745	0.061441	0.097919	0.82479	0.38146	differentiation	5UTR	FALSE
Adipocyte-smORF-4	STRG.1008.2-chr10:59950401-59950439	RTVPCVRKLTIAT	13	3'UTR		3	-0.0064287	-0.099348	0.71716	0.097973	0.81141	0.52214	differentiation	3UTR	FALSE
Adipocyte-smORF-686	STRG.32905.1-chr18:52529395-52529685	RRGSGARTACVTANWSESLKSLLLLLLQTLCAFPDLRAQLPVAFQGWERGEEDRATSDGSLGWGQGLLFALARLPATHPRASPFSSLLGEVSLLRGI	97	5'UTR		10	-0.051148	-2.2848	0.048199	0.098139	1.5473	0.26472	differentiation	5UTR	FALSE
Adipocyte-smORF-503	STRG.26929.1+chr17:12318991-12324487	MLHKLELKVSAPLDSAFRNKDDVTQTPTALTWKCGPSADSDHQSDTPIRQQRTPSSPRIPSVLLGTEFGKRCSYQKRLEMQKDTKHRRKTT	91	5'UTR		10	-0.081241	-2.4945	0.0057203	0.098163	1.2443	0.26472	differentiation	bidirectional_promoter_lncRNA	TRUE
Adipocyte-smORF-110	STRG.15144.1+chr14:120275817-120275897	MMRWRSHGHSVLPDVLGVTVHGEDEQS	27	5'UTR		10	-0.022973	-0.87882	0.25138	0.098281	1.1686	0.2643	differentiation	5UTR,lnc_RNA	FALSE
Adipocyte-smORF-378	STRG.24927.1-chr19:5118235-5118273	MEAARRAHGRGSG	13	5'UTR		4	-0.32679	-5.2601	0	0.098399	0.77707	0.46112	essential	5UTR	FALSE
Adipocyte-smORF-1313	STRG.54367.2-chr4:33248437-33248484	MVLAPNLPAAASAAAP	16	5'UTR		4	-0.099049	-2.7083	0.036653	0.098678	0.96542	0.45996	essential	5UTR,lnc_RNA	FALSE
Adipocyte-smORF-429	STRG.26136.1+chr19:41933497-41933631	MGGRRVPVRWLALWAEGHGGSALARPGLGPELEGEAVGGGQGDWA	45	5'UTR		10	-0.31685	-5.256	0	0.098794	1.1035	0.26133	essential	5UTR	FALSE
Adipocyte-smORF-642	STRG.31457.3+chr18:4995034-5040168	IRGHRWFLFLFFLITTIRGVYYVPGPSHLEEQGLHRNLKFQQEKLRIPGIPTSKKSCKLSERVFF	65	5'UTR		10	-0.044583	-1.4573	0.078284	0.098815	1.1215	0.26112	differentiation	5UTR,CDS,lnc_RNA	TRUE
Adipocyte-smORF-1315	STRG.54559.1-chr7:111082937-111082984	MEVAAGTRWRLQQLLL	16	5'UTR		4	-0.14785	-3.8309	0.0029661	0.098975	1.0254	0.45858	essential	5UTR	FALSE
Adipocyte-smORF-1540	STRG.61703.4+chr9:102739900-102747602	MVPSSQDQRCLLLEFSTESPEQVPFNQNRLPFTAPQEWRNLKPCDQGIYVLAKECVHEGRSHRSRGTRWIQSPL	74	5'UTR		10	0.0050803	0.22012	0.75699	0.099098	1.4582	0.25964	differentiation	lnc_RNA	TRUE
Adipocyte-smORF-1686	STRG.66247.1-chr6:72594922-72596447	MSLVTEAPRFPGAPFRTHRNLLHLGDGTEGLLFFLGT	37	5'UTR		10	-0.29046	-6.9377	0	0.099143	1.0832	0.25943	essential	5UTR,lnc_RNA	TRUE
Bcl2a1a	Bcl2a1a	Bcl2a1a		Annotated		4	-0.35604	-4.3067	0	0.099227	0.49081	0.4572	essential	#N/A	#N/A
Adipocyte-smORF-867	STRG.38607.1+chr3:106550595-106552206	MQIEWMEGKKSSSTRNGESKQEWLHYTVVEDTIRNWNLYEVFHN	44	5'UTR		10	-0.080758	-2.8325	0.0059322	0.099664	1.1243	0.25731	differentiation	5UTR,lnc_RNA	TRUE
Adipocyte-smORF-1125	STRG.47702.1+chr2:158508000-158508194	MAFPGISRCQTCQASCQTIPSPSPQMTRNLEEPGPSGLWGPVGQSTHRVCWIPIKEMGVLLCPYR	65	3'UTR		2	-0.17401	-3.0535	0.01928	0.09981	1.0019	0.58061	essential	3UTR	FALSE
Adipocyte-smORF-140	STRG.16488.1-chr15:73605917-73606060	MGSHRRPPVCVRSPPLCSKRSNYSAFTVMMMKLVLTEWPLWIFNSNSQ	48	5'UTR		9	-0.12343	-3.9288	0	0.099913	1.027	0.27775	essential	5UTR,lnc_RNA	FALSE
Adipocyte-smORF-266	STRG.20709.7-chr17:24186277-24190040	MQEKSEWCEYLPQVTEVDPCDIVGQFYHPDQKGCVG	36	5'UTR		10	-0.012924	-0.52136	0.4018	0.10006	0.9837	0.25498	differentiation	5UTR,lnc_RNA	TRUE
Adipocyte-smORF-1296	STRG.53679.1-chr7:81780388-81783033	MRETHQRTSAGILAAARGFHSLIPVGGALQFLLDQVTATDLVFCQWTRLLTTKIGIAPKNYF	62	3'UTR		10	-0.098865	-4.0283	0.0010593	0.10007	1.1063	0.25498	differentiation	3UTR,lnc_RNA	TRUE
Adipocyte-smORF-1404	STRG.5776.2+chr11:31871502-31871669	MGERRPRGAQEQQTQQDLHPEPKEQPQRPTLHPTKEQKQDQEQQKSPCNHLSFSQG	56	5'UTR		10	-0.10349	-3.8701	0.00052966	0.10014	1.2354	0.25456	essential	biological_region	FALSE
Adipocyte-smORF-937	STRG.42043.2+chr4:119872177-119872827	MLTLRGSRDLQDMYFQKPQESWTRGTVTQVVEVHQHPGCLPKTHQVEDSTAESHFAKPGTRTREAGSAACIPKLPEKVREDGMLTCDRLYQ	91	5'UTR		10	-0.085439	-3.3428	0.0043432	0.10029	1.233	0.25403	differentiation	lnc_RNA	TRUE
Adipocyte-smORF-1597	STRG.63367.1-chr5:137063008-137063040	SFQPASQTSDS	11	3'UTR		3	-0.08034	-1.7017	0.13093	0.10034	0.98126	0.51165	differentiation	3UTR	FALSE
Adipocyte-smORF-1346	STRG.56209.1-chr4:95051913-95052203	RTQSCTECGRDSLAGERSGRQTDRRTDLANPVGRGLRTVHPFVFIFSPTAWIQRPRLLHRYFGEHLESPFSRLPRRRSSQVRALLTASRAAPDRARK	97	5'UTR		10	-0.19097	-5.7489	0	0.10058	1.349	0.25191	essential	5UTR	TRUE
Adipocyte-smORF-1526	STRG.61247.1+chr9:78131318-78131434	MYLGDNHVLLNTLCWCCHRKIWLQSGEACYHCRTEPPRP	39	5'UTR		10	-0.042199	-1.1364	0.091208	0.10079	1.1689	0.25085	differentiation	5UTR,lnc_RNA	FALSE
Adipocyte-smORF-1603	STRG.63376.1-chrX:56597928-56597957	MFLRRVDARR	10	Unknown		2	0.061612	1.1845	0.54343	0.10086	0.73947	0.57595	differentiation	5UTR	FALSE
Adipocyte-smORF-1637	STRG.64609.10+chrX:134719019-134719695	HCLEVAGVDDNGDYELEWTDSQTFSAPLLLICKRLERRKKLLGSLRVYVRVSL	53	5'UTR		10	0.02933	1.0144	0.6732	0.10089	1.3562	0.25021	differentiation	5UTR,lnc_RNA	FALSE
Adipocyte-smORF-284	STRG.21322.1+chr17:33760509-33760580	MTDSAAYQKQMGEGGTEHLNNEVD	24	Unknown	Gm17251, highly conserved	10	-0.22519	-3.8197	0	0.10106	0.96678	0.24947	essential	bidirectional_promoter_lncRNA	FALSE
Fbp1	Fbp1	Fbp1		Annotated		4	-0.17513	-3.0443	0.00074153	0.10138	0.61615	0.44905	essential	#N/A	#N/A
Frs3	Frs3	Frs3		Annotated		4	-0.11617	-2.744	0.015996	0.10163	1.1047	0.44767	essential	#N/A	#N/A
Adipocyte-smORF-1091	STRG.46826.2+chr2:131234046-131234345	WLRPAPFICEGSAQSNAVNLLPSLVSLGKFAAWASVLRTLCSLRSFREGTLARASYAWESAWAPWAWARGVGEAPELGENEVGHTRIRDPGSSLIRIQHL	100	5'UTR		10	-0.11744	-3.6468	0	0.10169	1.3416	0.2464	essential	5UTR	FALSE
Adipocyte-smORF-3	STRG.10073.1-chr13:3893420-3893512	MGAWLPGQAELSEEKPGALAALPCRADSHVD	31	5'UTR		10	-0.16113	-5.8789	0	0.10172	1.0515	0.2464	essential	5UTR,lnc_RNA	FALSE
Adipocyte-smORF-582	STRG.29275.2-chr17:34950400-34952373	MGPPRAAGSWPTPAVPSSTMGFEDTRQLPTPEERALLLRTDKLDGFLLLCCQLSEHERL	59	3'UTR		10	-0.084862	-4.1375	0.0045551	0.10184	1.7298	0.24566	differentiation	lnc_RNA,snoRNA	TRUE
Adipocyte-smORF-1023	STRG.4468.2-chr11:53430731-53430754	AVGGFSRD	8	5'UTR	Uqcrq	1	-0.27389	-2.3782	0.015678	0.10272	0.35909	0.66483	essential	5UTR,lnc_RNA	FALSE
Adipocyte-smORF-180	STRG.18211.1+chr16:13685067-13685129	MMHCSSVLSLKVSMCMDPRIC	21	5'UTR		2	-0.012542	-0.1708	0.69682	0.10274	0.29188	0.56758	differentiation	5UTR,lnc_RNA	FALSE
Adipocyte-smORF-826	STRG.37155.1+chr3:53041501-53043147	EGGEEAARASPAKAGAGIHRVPGPHGRSRRALRVGPPDPPPQLSRLASISVGIVAKARKTVFFGAALSPPGKDSKLCCARDSRGTAAAARPGATSHLHSKV	101	5'UTR		10	-0.074177	-2.5506	0.0096398	0.10281	1.1558	0.24047	differentiation	5UTR,lnc_RNA	FALSE
Adipocyte-smORF-1150	STRG.48825.1+chr6:49333918-49333956	MTDAALLKMDRRQ	13	5'UTR		4	-0.29303	-4.5274	0	0.10286	0.85001	0.44142	essential	5UTR	FALSE
Adipocyte-smORF-1277	STRG.52596.1-chr7:34652605-34652646	MRLAEGAVEIRVKA	14	5'UTR		4	-0.05871	-1.1865	0.16928	0.10326	0.91014	0.43962	differentiation	5UTR,lnc_RNA	FALSE
Ercc1	Ercc1	Ercc1		Annotated		4	-0.10829	-2.0829	0.024258	0.10345	0.67375	0.43898	essential	#N/A	#N/A
Adipocyte-smORF-1389	STRG.57435.1+chr5:5575306-5575701	MGSAVRRWFYLPLGCVLLFSLTDADLEFQKGVLASISPGITEGIDPQCWNTCSLTLIDLKEIKIEHNVDAFWNFMLFLQKSQRPGHYSIFLNIAQDFWDMYIDCLLSRSHGMGRRQVLSSKYNSHRKWQDVI	132	5'UTR	GM8773	10	-0.031901	-1.01	0.16028	0.10372	1.0862	0.23665	differentiation	CDS	FALSE
Egr2	Egr2	Egr2		Annotated		4	0.025773	0.64398	0.85032	0.10446	0.88918	0.43432	differentiation	#N/A	#N/A
Anxa5	Anxa5	Anxa5		Annotated		4	-0.051304	-0.32452	0.21197	0.10451	0.38699	0.434	differentiation	#N/A	#N/A
Adipocyte-smORF-371	STRG.24781.1-chr19:3544131-3544166	MGKEPQRRKHFF	12	5'UTR		1	-0.17156	-1.2174	0.11282	0.10454	0.3175	0.66483	essential	5UTR,lnc_RNA	FALSE
Adipocyte-smORF-722	STRG.34318.1-chr2:127792300-127792467	MADVSERTLQVSVLVAFASGVVLGWQANRLRRRYLDWRKRRLQDKLATTQKKLDLA	56	3'UTR	Mtln	10	-0.15886	-4.9261	0	0.10486	1.3137	0.23019	essential	CDS	FALSE
Adipocyte-smORF-478	STRG.26216.4-chr19:44397294-44397344	MKFTAGCARWDGEIIFI	17	3'UTR		3	-0.024839	-0.73373	0.51123	0.1049	1.0007	0.48994	differentiation	3UTR	FALSE
Adipocyte-smORF-707	STRG.33345.1+chr19:10196428-10196625	GGGTTSLSNPLTGFDLQLPVWANTSELCCTKTRSSEHLNHCGLLFSAFTVTRGTLSDKPQNVTEVK	66	3'UTR		10	-0.15989	-5.0865	0	0.10498	0.88278	0.22934	essential	3UTR	FALSE
Sirt3	Sirt3	Sirt3		Annotated		4	-0.033202	-0.71675	0.35826	0.10498	0.84475	0.43263	differentiation	#N/A	#N/A
Adipocyte-smORF-1177	STRG.49690.6-chr3:90507061-90507246	MMVWYILAARGLLPSPRPAVLCLACKRQVASRDYVQRPLNGILGPCKRHLLCSISLSSHSAF	62	5'UTR		10	-0.13834	-4.0952	0	0.10513	0.94157	0.22903	essential	5UTR	FALSE
Adipocyte-smORF-614	STRG.30155.1+chr1:160906497-160906670	MAPAAGAASAAAGGGLEAALAVAATAVVRRPGTESESMVAAAAAAAAATVATAAGTRS	58	5'UTR		10	-0.15107	-3.8813	0	0.10525	1.2242	0.2286	essential	5UTR	TRUE
Adipocyte-smORF-1113	STRG.47305.1-chr5:142815266-142815325	MHAAERPPPEDTRTTSRPNF	20	5'UTR		9	-0.060273	-2.1338	0.037182	0.10549	1.2422	0.25508	differentiation	5UTR	FALSE
Adipocyte-smORF-1760	STRG.71996.2+chr7:101378274-101378435	MIIFRYIHIYTHSETLPIGVHRHTWGSHIQGNRIQTQTTIGLLATRTARAHTGF	54	5'UTR		10	-0.14491	-2.5149	0	0.10569	0.97664	0.22722	essential	5UTR	FALSE
Adipocyte-smORF-530	STRG.28108.1-chr18:60713520-60713582	MRRPLAGSVSFDLLLTAPRGP	21	5'UTR		10	-0.1072	-4.0105	0.00010593	0.10642	1.3682	0.22447	essential	5UTR	FALSE
Bcl2l10	Bcl2l10	Bcl2l10		Annotated		4	-0.23726	-3.9533	0	0.10646	0.60382	0.42595	essential	#N/A	#N/A
Polb	Polb	Polb		Annotated		4	-0.046425	-0.93541	0.24767	0.10687	0.86276	0.42405	differentiation	#N/A	#N/A
Adipocyte-smORF-309	STRG.21871.2-chr17:47686787-47687005	MELLCIQTFQRQPTVCDHKILPEWQLKLTPSPCLNPPPLPPHPPVSAEMLPLHGSVCSSQLSAEDGPCPCPEE	73	3'UTR		10	-0.27421	-2.8695	0	0.10696	1.2048	0.22108	essential	3UTR,lnc_RNA	FALSE
Adipocyte-smORF-201	STRG.18635.1+chr14:33923723-33923839	MLGAQRCYREPIPIPRVGSSGLSESHRDTPAADEVHSQH	39	5'UTR		10	-0.071868	-2.9561	0.012076	0.10711	1.133	0.22076	differentiation	5UTR	FALSE
Adipocyte-smORF-386	STRG.2500.1-chr10:71237987-71238019	GSVAVHRHRIA	11	5'UTR		4	-0.38853	-5.422	0	0.10715	0.85165	0.42299	essential	5UTR	FALSE
Gata3	Gata3	Gata3		Annotated		4	0.031595	0.43482	0.7625	0.10742	0.56146	0.4214	differentiation	#N/A	#N/A
Adipocyte-smORF-535	STRG.28218.2+chr1:75506239-75506580	MARLGAREGREPRPGRGGAGAGTGGTPVTARLFTLDPGRSPATRQFPGREPRAQGAVLPVCLLSEGPYSLDCPRPGFLLLGVSLSSPLPQPGPLSPPSLPPPASRSPTAGLAWA	114	Unknown		10	-0.015348	-0.59531	0.36017	0.10767	1.1432	0.21758	differentiation	biological_region	FALSE
Adipocyte-smORF-74	STRG.13332.5+chr14:31019220-31022786	QPWRPRGGARRSGTAAGAAGGGAAGLPTLGVTCEPPTCVHSPFQLCD	47	5'UTR		10	0.021003	1.1467	0.86864	0.10772	1.7902	0.21727	differentiation	5UTR,lnc_RNA	TRUE
Adipocyte-smORF-121	STRG.15830.1-chr15:38514508-38518980	PHPSLKIPPKKRRRFTRLFGPLSHGELSDRVYNYPEGLGEVLYREQFDFNAEPPWEPS	58	5'UTR		10	-0.05163	-1.6471	0.046822	0.108	1.4417	0.21631	differentiation	5UTR,lnc_RNA	TRUE
Adipocyte-smORF-649	STRG.31669.1+chr18:10725705-10726004	MWSRSRPAGTRWRGGARRRARGLREAGPGAPAPAARRPLAPLPIAEPAPGRPGPSERPGAAEGRRLAWPPAALAPAPGRASPGPPRSWPGESEVCWRPSL	100	5'UTR		10	-0.10107	-4.396	0.00084746	0.1083	1.4556	0.21547	differentiation	5UTR,lnc_RNA	FALSE
Adipocyte-smORF-1202	STRG.50495.1-chr6:119355357-119355404	MSTMHQLIVPLELLKQ	16	3'UTR		3	-0.16833	-3.7756	0.0066737	0.10876	0.69222	0.47564	essential	3UTR	FALSE
Adipocyte-smORF-815	STRG.36714.1-chr19:44395809-44395931	HSVTQSRANSAIGKSRRKHHISILEPSTISCPYSPIQRPGF	41	3'UTR		9	-0.088954	-2.5001	0.0041314	0.10891	0.98248	0.23994	differentiation	3UTR	TRUE
Adipocyte-smORF-1829	STRG.77252.4+chr8:122443994-122444354	MGIFSPKLHTSKNFVVFFFFFSVAEMDRHISVSFLRNRYNFLVPPPVKSWLLNGLEFRRCASTRYPPRPPVLFLGVWMVPNPFTAFWLTFSTQ	93	5'UTR		10	-0.12743	-3.6967	0	0.10906	1.1375	0.2125	essential	gene	TRUE
Adipocyte-smORF-1024	STRG.44743.4-chr2:73912301-73912426	MANSGLFWLPAFFLQLFSALSPAPCLPEHCHASCHAENGLNL	42	Unknown	??? S76657???	10	-0.69529	-7.165	0	0.10959	0.71971	0.21049	essential	5UTR	TRUE
Adipocyte-smORF-373	STRG.24814.1-chr17:46264133-46271888	MECLEGVCHESVANTTNQESWLAEEKTLTLSSWLEEVEGPWDVESRRLIPGEQNRELPANRRPHLQHSPDPSGLTHQRAAL	81	5'UTR		8	-0.15639	-4.0331	0.00074153	0.10966	1.3129	0.27002	essential	5UTR,lnc_RNA	TRUE
Adipocyte-smORF-111	STRG.15270.2+chr15:5116792-5116869	MGEETACCGPQELEGWLLCAEPGPRS	26	Intron	Intron Rp137	8	-0.2831	-6.746	0	0.10975	1.8795	0.26928	essential	lnc_RNA	FALSE
Adipocyte-smORF-554	STRG.28678.1+chr17:24528328-24528688	MELKGPLLQICLPPELKCFSPKGLTLPHFSSDSIFAGHVESAASRDPTSRSVGW	54	5'UTR		4	0.022357	0.45865	0.90456	0.11	0.73155	0.41176	differentiation	lnc_RNA,snoRNA	FALSE
Adipocyte-smORF-754	STRG.34951.2+chr2:145712547-145822298	RERRERCWPDRSPRHVVEPRWGKCQRGPWAPKVWTSEEVSLSSLTRSPRRSEN	53	5'UTR		10	-0.042106	-1.8486	0.091737	0.11022	1.5628	0.20837	differentiation	5UTR,CDS,lnc_RNA	TRUE
Adipocyte-smORF-771	STRG.35532.4+chr19:37207592-37207774	MDRNPGRTGRNPGRDRRLPAPGSSSSLPAALCGRPPAAQRHRGPLGATPGGCVAGPRPPRD	61	5'UTR		10	-0.19933	-3.2503	0	0.11091	1.7828	0.20551	essential	5UTR,lnc_RNA	TRUE
Adipocyte-smORF-895	STRG.4041.1+chr11:31871153-31871290	IIVSNQSRGKESASRGGRLFSCRVTTVAGFSFLSIPLPPPPGGESN	46	5'UTR		10	-0.11244	-4.4879	0	0.11094	1.4819	0.20519	essential	biological_region	FALSE
Hras	Hras	Hras		Annotated		4	-0.13729	-3.9469	0.0057203	0.11106	0.8775	0.40689	essential	#N/A	#N/A
Klf3	Klf3	Klf3		Annotated		4	0.0095764	0.26544	0.90826	0.11183	0.98559	0.40381	differentiation	#N/A	#N/A
Adipocyte-smORF-1819	STRG.76163.4-chr8:84967851-84969433	MARSHLAPLLTPLVLLGLVSPTQIDPDYQYFGPHGEGDTWELLTLQRQKGKLAGGRELRYEKVSSPPQPPKASLGQGPTNRPSLADFRSLPSSVQAGSQGTGHFFSECDFSSYWKTQS	118	5'UTR		4	-0.26994	-5.0794	0	0.11194	0.71895	0.40381	essential	5UTR,CDS,lnc_RNA	TRUE
Adipocyte-smORF-1932	STRG.9881.2+chr12:4857779-4858024	RALFLIAFVDSHWILLSADSQGFIPLTFKAAQTVVVRDGSLSKPKGARGPLSHNQDPGPPPEVFRNLATQNVDTAGSFDSVT	82	3'UTR		10	-0.25464	-6.0214	0	0.11223	1.1302	0.19989	essential	CDS	FALSE
Adipocyte-smORF-1627	STRG.64308.1-chrX:108834200-108834280	MNPRETETGTKSAAEAAGLPSMGASPQ	27	5'UTR		10	-0.089539	-3.0683	0.0033898	0.11241	1.4034	0.19905	differentiation	5UTR,lnc_RNA	FALSE
Adipocyte-smORF-438	STRG.26168.11-chr19:44227908-44231500	EVFHLANRLHPVITCGAAELRTC	23	5'UTR		6	-0.2382	-3.6072	0	0.11249	0.72448	0.31059	essential	lnc_RNA	TRUE
Adipocyte-smORF-1485	STRG.60118.1-chr9:48836160-48836177	MPPLPP	6	5'UTR		4	-0.29816	-3.9509	0	0.11268	0.66419	0.40138	essential	5UTR	FALSE
Adipocyte-smORF-1093	STRG.46831.1+chr5:129787209-129787292	MTGEPVSQMRNDVATGRGGRVLERPALD	28	Unknown		9	-0.016893	-0.64795	0.36822	0.11278	1.1653	0.2232	differentiation	lnc_RNA	FALSE
Adipocyte-smORF-965	STRG.42982.1+chr4:139622953-139622976	MLNTADVY	8	5'UTR		4	0.020386	0.71923	0.93453	0.11291	1.1606	0.40074	differentiation	5UTR,lnc_RNA	FALSE
Adipocyte-smORF-505	STRG.27085.1-chr17:14666603-14666854	LDRDKEAASFERGIFQGSSCRLLRAFRRKPQQRQCPFQLPAWVGQCGKHTWLDVIRLCILCILTARIFVWASFPVPAARKQTGK	84	3'UTR		10	-0.072993	-2.8945	0.010911	0.11297	1.3201	0.19725	differentiation	3UTR	FALSE
Bag3	Bag3	Bag3		Annotated		4	-0.16873	-4.0985	0.0010593	0.11326	0.80323	0.39979	essential	#N/A	#N/A
Adipocyte-smORF-183	STRG.18256.1-chr15:32244551-32244637	MGPPNTPQGALYTPQEFYLCHQSASSPNW	29	3'UTR		10	-0.043799	-1.8399	0.082415	0.11329	1.5774	0.19587	differentiation	lnc_RNA	FALSE
Adipocyte-smORF-1255	STRG.52096.1-chr7:25389734-25389802	MWEVKPSMEPDFEGQVEAELPES	23	5'UTR		4	-0.094243	-2.4695	0.045975	0.11336	0.73922	0.39968	differentiation	5UTR	FALSE
Adipocyte-smORF-1186	STRG.50217.1-chr6:114921674-114921862	LYPLPKAEEAGLHTSHTKHSPHVSAVSLQRAVRESAFVLRNVLCVFLFYCFLFKPPRRAREVF	63	5'UTR		10	-0.072658	-3.3993	0.011441	0.11346	1.5617	0.1946	differentiation	5UTR,lnc_RNA	FALSE
Adipocyte-smORF-339	STRG.2342.1+chr10:80115820-80115873	MAAACRSRKGEAAHGVRE	18	5'UTR		1	-0.21335	-2.3978	0.064407	0.11374	0.51742	0.6322	essential	5UTR	FALSE
Adipocyte-smORF-130	STRG.16212.1-chr15:58054931-58055002	METLLMRLVEHKSGLEELEATVFK	24	5'UTR		1	-0.037606	-1.0282	0.63316	0.11446	0.61258	0.62436	differentiation	5UTR,lnc_RNA	FALSE
Adipocyte-smORF-1364	STRG.56623.1+chr8:36094875-36099632	RGWASTPRRHAKDNAPRRPAGQRTAGSPTARLRDRRPQGFDLELIAASCKTAIRKPGPR	59	5'UTR		4	-0.025851	-1.2294	0.434	0.11449	1.0148	0.39544	differentiation	5UTR,lnc_RNA	TRUE
Adipocyte-smORF-320	STRG.22322.1-chr15:53345549-53345659	MQENYSPLFARPGCEIFCPALSRALCSPKMKDRRGES	37	5'UTR		10	-0.13718	-5.4591	0	0.11465	1.2496	0.18835	essential	5UTR	FALSE
Adipocyte-smORF-994	STRG.43774.2+chr2:34772115-34772147	PGHLGFCVCVR	11	5'UTR		2	-0.20814	-3.5128	0.0075212	0.11478	0.96488	0.52013	essential	5UTR	FALSE
Adipocyte-smORF-113	STRG.1534.2-chr10:77113679-77113861	MESEGTVWWITLILRLGSFPSARGKRWREGDWEPGMREGGDLAGPTSRTTGAGPAQRLSLP	61	5'UTR		10	-0.18651	-4.4251	0	0.11508	1.2347	0.18697	essential	5UTR	FALSE
Adipocyte-smORF-872	STRG.38830.1+chr1:82724880-82727280	PETYFRYGSWKGSVLAVLASVPARRGRSAASLPGRLGALGQRPLRALTRVPRSRRAATLSPGTLQQAQGIKVALTLAHVHRSNLRS	86	5'UTR		10	-0.10847	-4.0725	0.00010593	0.11564	1.2206	0.18528	differentiation	5UTR,lnc_RNA	TRUE
Adipocyte-smORF-1761	STRG.7203.1-chr11:100109333-100109443	MFSYFFFFFFLYGEVSSYFGCRCHFSLGMVSCLLGVQ	37	5'UTR		9	-0.078649	-1.3719	0.010275	0.11572	0.7358	0.21049	differentiation	lnc_RNA	TRUE
Adipocyte-smORF-1237	STRG.51673.15+chr7:5082026-5082079	MVGLSKSPSMACWRGTDW	18	5'UTR		7	-0.19915	-5.3116	0	0.11584	1.0016	0.26239	essential	5UTR	TRUE
Adipocyte-smORF-667	STRG.32042.2+chr2:30367600-30367629	MVPRTQPETS	10	5'UTR		2	-0.14745	-3.5057	0.046398	0.11588	0.75009	0.51515	essential	5UTR,lnc_RNA	FALSE
Adipocyte-smORF-1850	STRG.80533.1-chr9:75398740-75409988	MAATAAKREPRKRRCRQHSRRPEPTLRAVRGPCTLSMSRRSPVVSE	46	5'UTR		9	-0.26633	-6.0628	0	0.1161	1.314	0.209	essential	5UTR,lnc_RNA	TRUE
Adipocyte-smORF-1588	STRG.6324.1+chr11:98950532-98950555	MPRGRGTA	8	5'UTR		10	-0.25744	-5.6489	0	0.1161	1.286	0.18294	essential	5UTR	FALSE
Adipocyte-smORF-945	STRG.42432.2-chr4:129615966-129616142	GGRILENKSFPWILGCHAGGAVWASPGDGWLTVLLARLPWVSSGEAWPQRLRPRIASGC	59	3'UTR		10	-0.17323	-5.3684	0	0.11648	1.2721	0.18167	essential	3UTR,lnc_RNA	TRUE
Adipocyte-smORF-1260	STRG.52256.1+chr4:14766407-14766562	FNVAKSLQKIGPILDDSTLQSEVKPILEQLTQDQDVDVKYFAQEALTVLSLA	52	Intron	Intron of Lrrc69	10	-0.66215	-7.7846	0	0.11672	0.87946	0.18114	essential	pseudogenic_transcript	FALSE
Adipocyte-smORF-1871	STRG.84114.11+chrX:135748755-135761816	MPRGVHSYPDQQQPPLLLRQVDHPVAALFNHLNRSYASYMMAVSSYVQDQDRQKSQHGKGMWA	63	5'UTR		10	-0.086315	-2.6298	0.0043432	0.11673	1.1952	0.18114	differentiation	5UTR,lnc_RNA	TRUE
Adipocyte-smORF-1657	STRG.65111.1+chrX:159627451-159627525	MQQQQQQESPQGSSGSSSRGSSGRR	25	5'UTR		10	-0.30637	-4.1421	0	0.11706	0.67911	0.1804	essential	5UTR	TRUE
Adipocyte-smORF-332	STRG.2308.1-chr10:61498817-61499629	MDMLATNLRPQGLPNTGTAVSSENKM	26	Unknown		8	-0.0089874	-0.32663	0.52309	0.11707	1.2487	0.23718	differentiation	lnc_RNA	TRUE
Adipocyte-smORF-1226	STRG.51115.1-chr6:136941857-136941883	MLLRRLIGR	9	5'UTR		1	-0.034796	-0.4229	0.6411	0.11733	0.42193	0.60869	differentiation	5UTR	FALSE
Adipocyte-smORF-1696	STRG.6693.1-chr11:106216312-106216329	RTAEAT	6	5'UTR		1	-0.33187	-2.7406	0	0.11798	0.44041	0.60869	essential	5UTR	FALSE
Adipocyte-smORF-242	STRG.19901.1-chr17:27623349-27623447	MAARSSSGAAAVEGAVAVATAAVTAAQGLGRGQ	33	5'UTR		10	-0.1773	-4.229	0	0.11803	1.386	0.1768	essential	5UTR	TRUE
Adipocyte-smORF-561	STRG.28765.2-chr1:90843794-90843811	MHPGEA	6	5'UTR		2	-0.038535	-0.37283	0.46992	0.11804	0.40912	0.5053	differentiation	5UTR	FALSE
Adipocyte-smORF-282	STRG.2109.3+chr10:81384451-81384564	MAASRGRRARCVRGPVLGAVAATLSICPEYTELIDESL	38	5'UTR		9	-0.50153	-4.2717	0	0.11806	1.0802	0.20095	essential	5UTR,lnc_RNA	FALSE
Adipocyte-smORF-1149	STRG.48748.1-chr3:5563701-5576119	MRPRNAQLSGDCLRNGRAAPGRPADPAALGKYEVKAS	37	5'UTR		10	-0.060787	-2.8392	0.025742	0.11844	1.6498	0.17468	differentiation	5UTR	TRUE
Adipocyte-smORF-1537	STRG.61696.2-chr5:134620080-134620253	PAASCQPTPWLGIVFVARSRQFTELSLLPSPAIFSASEIRTICVTPIPNLRQTCIAWL	58	3'UTR		10	-0.13326	-6.2526	0	0.11877	1.7795	0.17383	essential	3UTR	FALSE
Adipocyte-smORF-98	STRG.14286.3-chr14:65078177-65098100	DPARPGRRAAGGQSGLWEADFHAGNGGGSLLTGSRPDRW	39	5'UTR		10	-0.046898	-2.2009	0.066419	0.11892	1.5769	0.1732	differentiation	5UTR,lnc_RNA	TRUE
Gata2	Gata2	Gata2		Annotated		4	0.0084773	0.28466	0.89428	0.11897	1.1863	0.37489	differentiation	#N/A	#N/A
Adipocyte-smORF-1060	STRG.46011.1+chr2:126034715-126034759	METIMILLGDFSAEK	15	5'UTR		4	-0.21	-4.8053	0.00021186	0.11922	0.82014	0.37383	essential	5UTR,lnc_RNA	FALSE
Adipocyte-smORF-802	STRG.36261.1+chr2:181837911-181837973	GPSEATEASEELLSETQYGGC	21	5'UTR		7	-0.088055	-3.1594	0.01303	0.12001	1.4817	0.2447	differentiation	5UTR	FALSE
Adipocyte-smORF-602	STRG.29838.1-chr1:144001491-144001538	MLGSESGSQQPRRGSV	16	3'UTR		2	-0.19209	-2.7195	0.011547	0.12041	0.80252	0.49746	essential	3UTR	FALSE
Adipocyte-smORF-697	STRG.33155.10-chr18:60713345-60713536	LLPGGPDALGHFCSAQDHAGVCHGDIKGCRGRKEQDQPVDCAPGWAKGPGARSLPSTALERLTS	64	5'UTR	ndst1	10	-0.10747	-4.1199	0.00010593	0.12054	1.6477	0.16727	differentiation	5UTR	FALSE
Adipocyte-smORF-80	STRG.13421.1+chr14:34662272-34662592	MVTVPANTLGAADTPPGPVPSLSKRLTLQEETKVTSRCFPEALQHLFLIVSWDVINWGTLPAWLWVGVSQMDRLRTQSFWVLERAAQDISGSGTFPGSPQFSNFGVL	107	Unknown		10	0.027412	1.0319	0.71642	0.12096	1.5041	0.166	differentiation	lnc_RNA	FALSE
Adipocyte-smORF-1644	STRG.64861.3-chrX:150459002-150459127	GEDGRSGFHRGFGSPYSLRQVRVILAVFSIPLTFRSLHFYNS	42	5'UTR		10	-0.10069	-3.1174	0.00084746	0.12119	1.0894	0.16515	differentiation	5UTR,lnc_RNA	FALSE
Adipocyte-smORF-518	STRG.27828.1-chr1:55226350-55226436	KSPAPRLGPAAFFLAICHFAENQIKAVSL	29	5'UTR		1	-0.1704	-2.1928	0.11282	0.12127	0.68237	0.59311	essential	5UTR,lnc_RNA	FALSE
Adipocyte-smORF-1334	STRG.55548.4+chr7:141468457-141468540	ASVVGVARSHLLGEGQRVTFDLYLLVLT	28	5'UTR		7	-0.060307	-2.3962	0.068856	0.12191	1.5407	0.23517	differentiation	5UTR,lnc_RNA	FALSE
Adipocyte-smORF-1036	STRG.45076.1+chr5:69461376-69461738	MDQTMAANAQKNKFLIDGFPRNQDNVQGWNKTMDGKADVSFVLFFDCNNEICIERCPERGKSSGKSDDNRESLEKRIQTYFESPKPIIDLYEEMGKVKKIDVSKSVDEVFGEVVKIFDKEG	121	Intergenic	highly similar to UMP-CMP kinase, probably sgRNA off target	10	-0.12116	-2.3071	0	0.12217	0.88971	0.16123	differentiation	pseudogenic_transcript	FALSE
Adipocyte-smORF-133	STRG.16231.1-chr14:49066216-49066326	MAALPLCLRCVRTGAASSGAQPGPEAVGRAGTGERRR	37	5'UTR		10	-0.063367	-2.9118	0.020657	0.12244	1.7562	0.15985	differentiation	5UTR	FALSE
Adipocyte-smORF-1173	STRG.49539.1-chr6:83771065-83771172	MWGARPREPGPWDSGLIVPGSLEGVFCQPRSPSPLF	36	3'UTR		10	-0.23881	-5.118	0	0.12296	1.4053	0.15805	essential	3UTR,lnc_RNA	FALSE
Adipocyte-smORF-83	STRG.13483.1+chr13:74350391-74352858	MGSAPGV	7	5'UTR		4	-0.083635	-2.4384	0.074153	0.12338	1.1172	0.35773	differentiation	5UTR,lnc_RNA	TRUE
Adipocyte-smORF-1616	STRG.64075.1+chrX:101254561-101254677	EGAESAFARRRLQVVPQSATLRLQPGLRRGSENGVKGTV	39	5'UTR		10	-0.10103	-3.7892	0.00084746	0.12386	1.6996	0.15466	differentiation	5UTR,lnc_RNA	FALSE
Adipocyte-smORF-718	STRG.34215.3-chr2:119662710-119662775	AEPSHRWELQGRGGREESWRVR	22	5'UTR		10	-0.16665	-4.9978	0	0.12411	1.2306	0.15339	essential	5UTR,lnc_RNA	FALSE
Adipocyte-smORF-1231	STRG.51427.1+chr6:149142700-149144107	MPVQSEIQKFQCQLSGKMDPHSICLGNSPY	30	5'UTR		5	-0.13107	-2.3293	0.0022246	0.12425	0.72298	0.31165	essential	5UTR	TRUE
Adipocyte-smORF-175	STRG.17791.3+chr15:102204531-102204722	MLHLRASSPFLVSGFWNRPRASPREFNLETKTGRLSFLPTRGRSQRETADSWDTCFPFGGHRVL	64	5'UTR		10	-0.038393	-1.2357	0.11472	0.12479	1.6147	0.15095	differentiation	5UTR,lnc_RNA	FALSE
Klf4	Klf4	Klf4		Annotated		4	-0.52613	-6.1625	0	0.12485	0.71262	0.35233	essential	#N/A	#N/A
Adipocyte-smORF-1089	STRG.46795.1+chr5:129501255-129501299	MAAVLKLRRGCGACD	15	5'UTR		2	-0.046518	-1.1555	0.4107	0.12503	0.7112	0.48146	differentiation	5UTR,lnc_RNA	FALSE
Adipocyte-smORF-414	STRG.25548.1+chr19:23164940-23165143	MGPRKDRAPRKQTDTWKSATAEARWPQEVTASLANILISPCTVSKKHMVALRSKSTFGPLAEATLNRL	68	3'UTR		10	-0.011882	-0.40829	0.42214	0.12514	1.1531	0.14989	differentiation	3UTR,lnc_RNA	FALSE
Adipocyte-smORF-207	STRG.18909.1+chr14:45564102-45585983	MIHCSFQGVVPLFMFWDCYGLSELQIIRIQFTDHMKLNKKEDQSVGASVLRTTKYSQEQIWR	62	Unknown		10	-0.015653	-0.48283	0.3553	0.1252	1.1539	0.14968	differentiation	lnc_RNA	TRUE
Adipocyte-smORF-269	STRG.20758.3-chr17:25115600-25115887	ISVQVSRELCDSNSQLPSADTESGAWSWCRGESAARKREHVASALKHAGQRNPVGVVGPVGAAVSCLAAWPVPIRAEGLVFRGLGANLELQTEEEF	96	5'UTR		10	-0.015324	-0.52232	0.36028	0.12538	1.8513	0.14905	differentiation	5UTR,lnc_RNA	FALSE
Raf1	Raf1	Raf1		Annotated		4	-0.2038	-3.8389	0.00021186	0.12555	0.7873	0.34968	essential	#N/A	#N/A
Adipocyte-smORF-1496	STRG.60367.1-chr9:56927691-56927732	MVEVSPSVTSGQGF	14	5'UTR		5	-0.15246	-2.574	0.00052966	0.12569	0.58853	0.30636	essential	5UTR	FALSE
Adipocyte-smORF-439	STRG.26168.2+chr16:38352660-38352722	MKKIKYFGSSLENFDKWIKYL	21	3'UTR		3	-0.18873	-2.3499	0.0033898	0.12576	0.49133	0.40138	essential	3UTR,lnc_RNA	FALSE
Adipocyte-smORF-703	STRG.33329.1+chr2:84827101-84827638	PEVGDVAGAVTCPRPWTKDQEAILSTVLS	29	5'UTR		10	-0.079384	-2.759	0.00625	0.12611	1.3609	0.14629	differentiation	5UTR	TRUE
Sfrp1	Sfrp1	Sfrp1		Annotated		4	-0.053033	-1.1788	0.20085	0.12643	1.1277	0.34629	differentiation	#N/A	#N/A
Adipocyte-smORF-640	STRG.31296.1-chr1:193272300-193272428	MTQVGNRVTCCFKVPPNPELTPHRSPKGSGTDLLLCSTHCDLP	43	3'UTR		10	-0.00036267	-0.014522	0.64068	0.1265	1.3102	0.14439	differentiation	3UTR	FALSE
Adipocyte-smORF-1702	STRG.67206.1+chr6:113616551-113616673	MLLLTHQFLVLGAQSQAPSWLEGTFSVFFVSLGVSVALMLP	41	3'UTR		10	-0.067224	-2.163	0.016631	0.12683	1.6664	0.14258	differentiation	3UTR	FALSE
Adipocyte-smORF-1772	STRG.72959.5+chr7:127769891-127769953	MGSHPRLGRPFLGIQGASAPP	21	5'UTR		10	-0.096168	-3.9747	0.0013771	0.12692	1.841	0.14258	differentiation	5UTR	FALSE
Adipocyte-smORF-30	STRG.11080.2-chr13:52968914-52968961	MDERLKSLRPERRLGK	16	5'UTR		4	-0.066213	-1.7933	0.13538	0.12701	0.91399	0.34354	differentiation	5UTR	FALSE
Adipocyte-smORF-1732	STRG.69378.1+chrX:74281971-74282869	MPTITRAKKQQSIIEQLPGPREKGKDASSSCFPADSSSEAVKTWFLVRIALYSSPVSSPEQRLFSIQRTVLGRC	74	5'UTR		10	-0.040911	-1.3889	0.09947	0.12721	1.2046	0.14131	differentiation	5UTR,lnc_RNA	FALSE
Adipocyte-smORF-500	STRG.26876.4+chr18:36680516-36681722	DSLPKLKDLTFLKNQLERLQQRVEGEVNSGVGQDGSLLSSPFFKGFLAGYVVAKLRASAVLGFAVGTCTGIYAAQAYAVPNVEKALKNYFRSLRKGPD	98	5'UTR		10	-0.18769	-6.5432	0	0.12741	2.0433	0.14036	essential	5UTR,CDS,lnc_RNA	TRUE
Adipocyte-smORF-645	STRG.3156.1-chr10:80086382-80086429	MTLQLPLPAPQSKQSR	16	5'UTR		2	-0.18108	-2.9911	0.015784	0.12774	0.66672	0.47002	essential	5UTR,lnc_RNA	FALSE
Adipocyte-smORF-109	STRG.15018.3-chr13:45795530-45852354	MSLKQEWFGVQASYTEFLYCHPFYSSNIFRKRSPGKEVAACGFAL	45	5'UTR		10	-0.037381	-1.4396	0.1215	0.1281	1.4387	0.13835	differentiation	5UTR,lnc_RNA	TRUE
Adipocyte-smORF-1127	STRG.47790.1+chr2:155138201-155138248	MHFTVAFWKQRLNPKK	16	5'UTR		2	0.045312	0.50441	0.69364	0.12845	0.49631	0.4679	differentiation	5UTR,lnc_RNA	TRUE
Adipocyte-smORF-1090	STRG.4682.1-chr11:62438482-62438499	MVVCWT	6	5'UTR		2	-0.14475	-1.4247	0.04947	0.1286	0.42344	0.46737	essential	5UTR,lnc_RNA	FALSE
Adipocyte-smORF-1703	STRG.67467.2-chr6:119355492-119355659	MGYKTKKRKTKINHTSKDGMHRLGEKEKWLIPWLPLGIYRLKATLQDPRLTGWLLM	56	3'UTR		10	-0.062972	-2.168	0.021186	0.1287	1.151	0.13623	differentiation	3UTR	FALSE
Adipocyte-smORF-1441	STRG.58564.1+chr7:24082010-24082174	MCVKASSMAQLCGWAQSTRSDLADADSKWKPDPRHSSHAGCASGSGQEAVSTVSF	55	5'UTR		10	-0.159	-5.5851	0	0.12926	1.0434	0.13496	essential	5UTR	TRUE
Adipocyte-smORF-931	STRG.41945.1-chr1:179803497-179803616	MRRARPERCQPSKSSRQRGGRGAGGGTSSKPGLGEGAPGA	40	5'UTR		10	-0.071715	-2.9515	0.012182	0.12938	1.4724	0.13485	differentiation	5UTR,lnc_RNA	FALSE
Adipocyte-smORF-1717	STRG.679.1+chr10:40258523-40258570	LCRAPETTRRRQSVLS	16	Unknown		5	-0.58489	-5.8259	0	0.12978	0.70031	0.29036	essential	snoRNA	TRUE
Adipocyte-smORF-220	STRG.19315.2+chr14:54254311-54254328	MPMTDH	6	5'UTR		2	-0.047055	-0.66055	0.4072	0.12978	0.56481	0.46229	differentiation	5UTR	FALSE
Adipocyte-smORF-819	STRG.36714.1-chr19:44407547-44407642	KGAEEILNTVIPSPALPFKIPAQGDLCTARPG	32	5'UTR		10	-0.10923	-4.1422	0.00010593	0.1298	1.4594	0.13379	differentiation	5UTR	FALSE
Adig	Adig	Adig		Annotated		4	-0.10198	-1.9729	0.033581	0.13004	0.91135	0.33284	differentiation	#N/A	#N/A
Cbl	Cbl	Cbl		Annotated		4	0.19795	3.291	0.00084746	0.13013	1.0342	0.33242	essential	#N/A	#N/A
Adipocyte-smORF-884	STRG.39865.1+chr2:152109367-152109411	MRGFSSSVYGKISWP	15	3'UTR		2	-0.040719	-0.48042	0.45318	0.13043	0.57785	0.46049	differentiation	3UTR	FALSE
Adipocyte-smORF-420	STRG.25718.1+chr17:84958141-84958248	MLQRDQAAAEEVAAAESAAALGWREGGGGGVRGRTV	36	5'UTR		10	-0.081967	-4.0254	0.0054025	0.13091	2.5951	0.12966	differentiation	5UTR	FALSE
Adipocyte-smORF-1244	STRG.51864.1-chr7:16872866-16874289	NSPFLRRTFDSLKAQIWKGGWGRRIAPQGQEGKAGSFDALIP	42	3'UTR		10	-0.18913	-4.8423	0	0.13103	1.5507	0.12924	essential	lnc_RNA	TRUE
Adipocyte-smORF-766	STRG.35356.2+chr19:32757704-32757838	MRDGGGHGPEPLSAPVSSRGGSALGEPAGRRRRQRRRASPPRRLF	45	5'UTR	PTEN	10	0.13136	4.7133	0.00052966	0.13124	1.6021	0.12828	essential	5UTR,lnc_RNA	TRUE
Adipocyte-smORF-358	STRG.23879.1-chr15:91191692-91191787	MRWSLCFAASVTEEQNKSKGDKLQSMGGCGVF	32	5'UTR		8	-0.06257	-2.0273	0.051271	0.13177	1.2909	0.18114	differentiation	5UTR	FALSE
Adipocyte-smORF-1705	STRG.6750.1-chr11:54740342-54740401	NKVILATFLALRAHVVELPV	20	5'UTR		4	-0.024542	-0.40082	0.44831	0.13342	0.83276	0.32034	differentiation	5UTR,lnc_RNA	FALSE
Adipocyte-smORF-363	STRG.24285.1-chr16:17153671-17153829	PRRFKEKGCCGFFPLPLSPLFDSHFHRPRPQLPTEVAAALTTFPVPTLPVGNE	53	3'UTR		10	0.0045108	0.15241	0.7446	0.13347	1.3883	0.12097	differentiation	3UTR	TRUE
Adipocyte-smORF-1168	STRG.49473.3-chr6:82652388-82652432	MAPTAHTELEGDPNE	15	Intron		5	-0.14166	-3.3716	0.0010593	0.13363	1.2451	0.27479	essential	lnc_RNA	FALSE
Adipocyte-smORF-158	STRG.17162.2-chr15:86214066-86214218	MNSGAACVWGPSRSYLLAANQQVPRTRRSTGRSGPCCGRTGEREDGELLPL	51	Unknown		10	-0.091448	-2.9851	0.0026483	0.13367	1.5855	0.12066	differentiation	biological_region	FALSE
Dio2	Dio2	Dio2		Annotated		4	-0.083692	-2.0681	0.073941	0.13406	1.3257	0.31769	differentiation	#N/A	#N/A
Adipocyte-smORF-529	STRG.28096.2-chr17:34031486-34031662	MLVKVSGRRQERELPDLAGARGVSATSQQTENREDPGAGERSLLLPYGAFQAFTPTSGP	59	5'UTR		10	-0.14344	-5.1677	0	0.13469	2.0045	0.11801	essential	5UTR,lnc_RNA	FALSE
Adipocyte-smORF-954	STRG.42607.2+chr3:63296104-63296223	MWGGEGAEKATWRRTLGVMSGHLQVHFHSFLQPPPRSSVW	40	5'UTR		10	-0.1021	-3.9082	0.00063559	0.13479	1.3883	0.1178	differentiation	5UTR	FALSE
Card10	Card10	Card10		Annotated		4	-0.54462	-5.7171	0	0.13488	0.73097	0.31462	essential	#N/A	#N/A
Adipocyte-smORF-1179	STRG.49732.3+chr4:152274243-152279049	MPRPEGRSAASHPRGPWRRALSAGAREPQPEPEAGAASRSHGRLNAGCSWSLESPGPHV	59	5'UTR		10	-0.076236	-3.9808	0.0081568	0.13499	1.9223	0.11716	differentiation	5UTR	TRUE
Adipocyte-smORF-729	STRG.34419.1-chr19:5726052-5726102	MGTLAEPAVVGKRESQA	17	5'UTR		8	-0.13767	-3.6345	0.0018008	0.13519	1.2933	0.17055	essential	5UTR	FALSE
Jun	Jun	Jun		Annotated		4	-1.6613	-5.9836	0	0.13582	0.35307	0.31123	essential	#N/A	#N/A
Adipocyte-smORF-29	STRG.11061.1+chr13:51848088-51848261	MLPGERGARPPKKGVWRQRGHLVPSPGLCQCPERLLAQEGLGEDVGPRAGKNRPARQV	58	3'UTR		10	-0.15841	-5.2352	0	0.13649	1.6218	0.11345	essential	3UTR,lnc_RNA	FALSE
Rras	Rras	Rras		Annotated		4	-0.13205	-2.6804	0.0079449	0.13765	1.3519	0.30424	differentiation	#N/A	#N/A
Adipocyte-smORF-1142	STRG.48358.1-chr6:34877733-34878083	MRARLAVLNPRNPREGPQRCPPLLPTVPSCPQAPGSAPSAVGREWRGQLRASAATSRVCLLGEIFQGPNGPDPISAELQKPCGGQDLAAGSMVDIQLSTTLCTLILNHVCFSSIKWT	117	5'UTR		10	-0.18819	-6.4318	0	0.13774	1.5569	0.10996	essential	5UTR	TRUE
Adipocyte-smORF-461	STRG.26204.2+chr19:44306617-44306658	MSQMTLLIYIILRG	14	3'UTR		3	-0.012012	-0.18108	0.65117	0.13813	0.68587	0.35911	differentiation	3UTR	FALSE
Adipocyte-smORF-628	STRG.3063.1-chr10:127620815-127620835	MPLVRFA	7	5'UTR		7	-0.20161	-5.2836	0	0.13879	1.5078	0.17574	essential	5UTR,lnc_RNA	FALSE
Adipocyte-smORF-353	STRG.23825.2-chr15:89315171-89315257	MAAEALVSGAAEERARGVPSVQLRASAGP	29	5'UTR		10	-0.07477	-2.8216	0.009428	0.13904	1.9458	0.1071	differentiation	5UTR	FALSE
Ppara	Ppara	Ppara		Annotated		4	-0.10733	-1.9888	0.025106	0.13912	1.0728	0.29894	differentiation	#N/A	#N/A
Pik3r2	Pik3r2	Pik3r2		Annotated		4	-0.28945	-4.7199	0	0.1392	0.83675	0.29852	essential	#N/A	#N/A
Adipocyte-smORF-812	STRG.36713.1+chr19:44303967-44304107	EKWSLIRIFFSFNDKDPGPGVVACILNCRTGEAEAGGSLSSKPARAR	47	3'UTR		10	-0.12634	-3.1187	0	0.13937	1.6783	0.10625	differentiation	3UTR	TRUE
Gck	Gck	Gck		Annotated		4	-0.27543	-4.251	0	0.13978	1.0725	0.29619	essential	#N/A	#N/A
Adipocyte-smORF-1338	STRG.55843.2-chr4:82504773-82504826	MKSLLLEDFLGHLRESAF	18	5'UTR		5	-0.19839	-3.4733	0.00010593	0.13983	1.0668	0.2518	essential	5UTR,lnc_RNA	FALSE
Adipocyte-smORF-1907	STRG.9012.1+chr12:82311394-82340726	MAPEHREAWDSGDHRAPVMQALLSLRD	27	5'UTR		10	0.019695	0.63147	0.90032	0.13983	1.4432	0.1053	differentiation	5UTR,lnc_RNA	TRUE
Adipocyte-smORF-1785	STRG.7387.1-chr11:98438026-98438061	LRNDSWKLGSGV	12	3'UTR		4	-0.17355	-3.4385	0.00074153	0.14001	0.78405	0.29502	essential	3UTR	FALSE
Adipocyte-smORF-914	STRG.41131.1-chr4:88599627-88599653	MASEDTDTW	9	Unknown		1	-0.86598	-3.6942	0	0.14045	0.77167	0.52924	essential	pseudogenic_transcript	FALSE
Adipocyte-smORF-1195	STRG.50384.2-chr6:116138200-116193353	MDRARRRQLQEPALETEPRRWRRRRLSVVSPPLLLKGHQCPKYVLEGEQ	49	5'UTR		10	-0.099845	-3.4733	0.00095339	0.1409	1.7758	0.10201	differentiation	5UTR,lnc_RNA	TRUE
Adipocyte-smORF-1303	STRG.54146.1-chr7:99154411-99154545	PSPRVPAPGRDDCRSFSTEFLSAFCSVNLEASWVSVGYLKEIIIC	45	3'UTR		10	-0.044206	-1.8487	0.080191	0.14098	1.9603	0.10191	differentiation	3UTR	FALSE
Adipocyte-smORF-1188	STRG.50226.2-chr6:113071240-113071335	MLPFMFSEASRGMMVSDSNVTVLNVAMQFGFF	32	3'UTR		4	-0.10104	-1.8576	0.03464	0.14106	0.83178	0.29131	differentiation	lnc_RNA	FALSE
Adipocyte-smORF-1777	STRG.73426.2+chr7:141468420-141468494	SGGSENHFDHCLSFCSWSGKIPPAR	25	5'UTR		3	-0.068709	-1.8245	0.18083	0.14127	1.262	0.35011	differentiation	5UTR,lnc_RNA	FALSE
Adipocyte-smORF-385	STRG.24994.1-chr19:5802558-5802638	SSTAELVRQETQPEEIADKFLIKKIEQ	27	3'UTR		5	-0.27081	-3.3432	0	0.14131	0.63642	0.24597	essential	lnc_RNA	TRUE
Adipocyte-smORF-473	STRG.26216.4-chr19:44396738-44396764	VAAKRCISR	9	3'UTR		1	0.031242	1.2875	0.94544	0.14144	0.74223	0.5215	differentiation	3UTR	FALSE
Adipocyte-smORF-1327	STRG.55027.1-chr7:126377175-126377228	MTKPRAFRSGALCIGPRS	18	5'UTR		4	-0.09888	-2.1124	0.037076	0.14151	0.90053	0.28941	differentiation	5UTR,lnc_RNA	FALSE
Adipocyte-smORF-1834	STRG.78263.1+chr9:50753089-50753268	VPEASEDCIYKGPAGAAAEGVDQPTDSAFI	30	5'UTR		3	-0.16897	-3.7594	0.0066737	0.14155	0.78349	0.34915	essential	5UTR	FALSE
Adipocyte-smORF-1471	STRG.59793.1-chr9:36767554-36767592	MAGGAEWVPEEHP	13	5'UTR		1	0.10757	1.1524	0.36949	0.14158	0.75433	0.5215	differentiation	5UTR,lnc_RNA	FALSE
Adipocyte-smORF-1107	STRG.47085.2+chr5:136953394-136953420	RVTVLRVKG	9	5'UTR		2	-0.057924	-0.70184	0.33443	0.14212	0.59329	0.42426	differentiation	5UTR	FALSE
Adipocyte-smORF-1386	STRG.57381.1+chr4:126148578-126148625	MRPPGRRHCRGEAAGR	16	5'UTR		9	-0.12307	-5.7967	0	0.14261	2.0073	0.12299	differentiation	5UTR	FALSE
Adipocyte-smORF-799	STRG.36184.1-chr3:5562681-5563190	MSTGSMPLVVPRVYILQENRSSEGTT	26	5'UTR		6	-0.045675	-0.96568	0.1678	0.14278	0.96239	0.20032	differentiation	5UTR	TRUE
Adipocyte-smORF-1619	STRG.6416.5+chr11:84173458-84195453	LSIELLSSLLEALPPKGKVKTDRQRSRAQWPLSSESLF	38	5'UTR		9	-0.091371	-2.8013	0.0033898	0.14311	1.3525	0.12087	differentiation	5UTR,CDS,lnc_RNA,unconfirmed_transcript	TRUE
Adipocyte-smORF-1874	STRG.8449.2-chr12:54646357-54646374	MRPHQM	6	3'UTR		1	0.048867	0.75047	0.80169	0.14313	0.755	0.51356	differentiation	3UTR,lnc_RNA	FALSE
Adipocyte-smORF-32	STRG.11287.2+chr13:58402306-58407026	MGIAQAAIPGRQPAPGTRYPEALAHPDTYRPQSSGRRARRRRPCSGEAEDNGVCSAVACSALLLSRSRTLWVISLQRRL	79	5'UTR		7	-0.32652	-6.2327	0	0.14335	1.2055	0.16197	essential	5UTR,lnc_RNA	TRUE
Hk2	Hk2	Hk2		Annotated		4	-0.82382	-5.4319	0	0.14368	0.60167	0.28114	essential	#N/A	#N/A
Adipocyte-smORF-679	STRG.32350.1-chr18:36742482-36742544	ARAAEPAGLKTVWGNVCFGSL	21	3'UTR		7	-0.13702	-4.2837	0.00021186	0.14397	1.3796	0.15985	differentiation	3UTR	FALSE
Adipocyte-smORF-1640	STRG.64656.1+chr6:4505757-4505774	MPAPAR	6	5'UTR		3	-0.06242	-1.7791	0.2143	0.14401	1.333	0.34153	differentiation	5UTR,lnc_RNA	FALSE
Adipocyte-smORF-639	STRG.31294.3-chr1:193242326-193242364	MSQFRGCCLPGRL	13	5'UTR		3	0.038662	0.80095	0.71547	0.14408	0.83092	0.34121	differentiation	5UTR	FALSE
Adipocyte-smORF-372	STRG.24792.1+chr19:3714488-3715673	MAWECPAQPLSSAKPDFIWQGQDAKAPAAQGGHQPGLPVCTEQLSLIPGPSRRRLLTA	58	5'UTR		10	-0.19776	-5.4047	0	0.14416	1.6876	0.093326	essential	5UTR	TRUE
Adipocyte-smORF-1394	STRG.57558.1+chr4:129607591-129607761	MLGPRCRQNDWPAGLSHLSDHVYLRGHNKKHTLHSAKATQKPCLKKTSKAGRGGARL	57	3'UTR		10	-0.1514	-4.816	0	0.14429	1.5599	0.093114	essential	3UTR,lnc_RNA	TRUE
Adipocyte-smORF-166	STRG.17470.1-chr15:98534129-98534236	DGAVPGASPLLLGAARLLCQLSAARRLLQRWSLSGC	36	5'UTR		9	-0.11056	-4.0729	0.0003178	0.14466	1.696	0.11727	differentiation	5UTR	FALSE
Dad1	Dad1	Dad1		Annotated		4	-1.764	-9.2218	0	0.14481	0.1769	0.27775	essential	#N/A	#N/A
Adipocyte-smORF-1451	STRG.5892.1-chr11:87981217-87981396	MASRRRCWDCCTGASIRKSSPMAVLLHGLCTRFHVCVAVNKNQTPFCLVAWGRRLLCVCF	60	3'UTR		10	-0.1222	-3.0551	0	0.14522	1.1168	0.091208	differentiation	3UTR,CDS	FALSE
Adipocyte-smORF-295	STRG.21430.5+chr17:35135875-35136003	MVEPLPPLVLHLPMPSISYPLCFCSCAPESKRGDEKEDEYICL	43	5'UTR		10	-0.12713	-4.5885	0	0.14622	1.7382	0.088665	differentiation	5UTR	FALSE
Adipocyte-smORF-651	STRG.31787.1-chr2:26140412-26140492	MRNSWMLRAGPRWALRGFTVSSRAEGA	27	5'UTR		10	-0.12735	-4.9824	0	0.14625	1.697	0.088665	differentiation	5UTR	FALSE
Adipocyte-smORF-134	STRG.16320.2+chr15:59315179-59315247	RTLIRDSHSLSRKASVGRTGSRP	23	5'UTR		8	-0.19565	-5.3582	0.0003178	0.14678	1.6713	0.13538	essential	5UTR,lnc_RNA	FALSE
Adipocyte-smORF-335	STRG.23329.3-chr15:79377469-79377546	MTGAHIEDRNFNNTVALLSPVAEGGL	26	5'UTR	Intron? Tmem184b	7	-0.11995	-3.6389	0.0011653	0.14741	1.4872	0.15053	differentiation	lnc_RNA	FALSE
Adipocyte-smORF-1630	STRG.64526.10-chr6:21852066-21852107	MHPFGSPGGASLPG	14	5'UTR		6	-0.126	-2.9306	0.0020127	0.14747	1.4591	0.18686	differentiation	5UTR	FALSE
Adipocyte-smORF-833	STRG.3739.1-chr10:95500504-95501919	MASARNENLCA	11	5'UTR		1	-0.1909	-1.3448	0.080826	0.14798	0.37033	0.48972	essential	5UTR,lnc_RNA	TRUE
Adipocyte-smORF-1356	STRG.56351.1-chr8:23191434-23191460	MGPAMNSLQ	9	5'UTR		2	-0.15642	-2.0229	0.035169	0.148	0.89924	0.40233	essential	5UTR,lnc_RNA	FALSE
Adipocyte-smORF-1858	STRG.81521.3+chr9:102740662-102747602	GGCSRLSNSLPHRGYSPRSVSIITGCRPVHAILWIWNVLPAPFLALCPEFSTESPEQVPFNQNRLPFTAPQEWRNLKPCDQGIYVLAKECVHEGRSHRSRGTRWIQSPL	109	5'UTR		8	-0.039891	-1.2952	0.15614	0.14804	1.7941	0.1322	differentiation	lnc_RNA	TRUE
Adipocyte-smORF-1745	STRG.70712.1+chr7:46796133-46796213	MEARPPGNRGGGDGCGRRGSASSVQRL	27	5'UTR		10	-0.25814	-8.4478	0	0.14817	2.417	0.083475	essential	5UTR	FALSE
Adipocyte-smORF-1164	STRG.49374.2-chr6:72359741-72360148	KLLSVSHSCRRHYQGIKGQASPSRARLFRDSSKGDSPCGSFESGFHSLCDLGCLGTHYIDQARLVLRTSFCSVFPVLGLLVCTHPYDVSEWHLSLLVSGNLKNLSWGKGLLSIPAHWIGPSVILQNTLQTCKLEFF	136	3'UTR		10	-0.16928	-5.2414	0	0.1487	1.5912	0.082203	essential	3UTR,lnc_RNA	TRUE
Frs2	Frs2	Frs2		Annotated		4	-0.023348	-0.55194	0.46218	0.14884	0.93496	0.26695	differentiation	#N/A	#N/A
Adipocyte-smORF-705	STRG.33342.1+chr2:84936617-84937586	MRAGNRPIAGRTGRILAGSGRAGLGLAEQSRAEPGKARQGGSGRRVVEGGSLVAARLRRQRSGRELLPAGARPLAWWKLHGYSMAFLAQPRDSWNKRAH	99	5'UTR		10	-0.19657	-6.463	0	0.15016	1.4968	0.078919	essential	5UTR,lnc_RNA	TRUE
Adipocyte-smORF-1352	STRG.56328.1+chr8:22862094-22862168	MVNWFPSSENPVFHGVRLTQHQDKG	25	5'UTR		10	-0.17631	-5.4151	0	0.1502	1.3624	0.078919	essential	5UTR	FALSE
Adipocyte-smORF-1162	STRG.49234.1-chr3:21958599-21958661	MRTSIAPSSKVRRSLFTECPA	21	Intron		1	-0.22275	-2.3842	0.05625	0.15033	0.47222	0.48972	essential	biological_region	TRUE
Adipocyte-smORF-1040	STRG.45251.3-chr2:91193684-91195011	MELDRSAGKRDSFGRGTVSW	20	5'UTR		7	-0.12082	-4.0893	0.0010593	0.15083	1.3463	0.14227	differentiation	5UTR,lnc_RNA	TRUE
Adipocyte-smORF-1564	STRG.62611.2-chr5:150665358-150665579	MKLLQPRVSFQLRLIATFWTVSRLPGGSCVRGSSFFFFLEGVEWGGGGLGEEDGGSAYRAMGPGGGEGGISGFV	74	5'UTR		10	-0.051012	-1.7009	0.048411	0.15109	1.7421	0.077436	differentiation	5UTR,lnc_RNA	FALSE
Adipocyte-smORF-558	STRG.2876.1+chr10:87859094-87859135	MFPQLFPVYSVCVL	14	5'UTR		5	-0.14461	-3.1375	0.0010593	0.15113	1.2339	0.21292	differentiation	5UTR	FALSE
Adipocyte-smORF-1201	STRG.50495.1-chr6:119354867-119354953	MWKSCVLFNGSSTGCHSGSRESVIWETVM	29	3'UTR		5	-0.06551	-1.6607	0.097987	0.15147	1.2941	0.21197	differentiation	3UTR	FALSE
Adipocyte-smORF-1679	STRG.65796.5-chr6:60397619-60403607	MNFLLLALAFLVSAAEEPLQQLGQISLKKCEKNM	34	3'UTR		7	0.034325	0.92654	0.64502	0.15198	1.4511	0.13951	differentiation	lnc_RNA	TRUE
Adipocyte-smORF-664	STRG.32026.1-chr2:30198014-30198052	MFRSAAGLSVHLL	13	5'UTR		1	-0.21722	-2.2157	0.064407	0.15227	1.0076	0.48167	essential	5UTR,lnc_RNA	FALSE
Adipocyte-smORF-660	STRG.31912.1+chr18:23989721-23990301	MESRNSSLRNDISPLYNGSHLSSGLPSCLLASNHYVDKRILQKKW	45	5'UTR		1	-0.058464	-1.0922	0.50477	0.15309	1.2118	0.48167	differentiation	5UTR	FALSE
Adipocyte-smORF-787	STRG.35892.1+chr2:167690207-167690224	MFLRGC	6	3'UTR		5	-0.026605	-0.53189	0.38263	0.15327	1.0126	0.20636	differentiation	3UTR	FALSE
Adipocyte-smORF-1731	STRG.69289.3+chr7:19083893-19083937	MQLGFWGLDRGSQAL	15	5'UTR		6	-0.092774	-3.1255	0.016102	0.15335	1.654	0.17108	differentiation	5UTR	FALSE
Adipocyte-smORF-448	STRG.26204.2+chr19:44304421-44304510	VLPSEDDAARLLPPTVGQWTGTLEVAVGAS	30	3'UTR		10	-0.10345	-4.1293	0.00052966	0.15346	1.6499	0.073305	differentiation	3UTR	FALSE
Adipocyte-smORF-637	STRG.31242.1+chr18:36801821-36801958	MFLSQSCKYIQEEIDGPALAQRLLRQWFSSLPAIRSRFEQHNQPLT	46	5'UTR		9	-0.26171	-6.0152	0	0.1538	1.1665	0.093114	essential	ncRNA	FALSE
Adipocyte-smORF-1434	STRG.58427.1-chr8:116889627-116889698	DSLYEKCSEERNHRESGEWLLSTC	24	3'UTR		6	-0.11328	-3.3005	0.0043432	0.15382	0.99537	0.17034	differentiation	3UTR,CDS,lnc_RNA	FALSE
Adipocyte-smORF-1729	STRG.69158.2+chr7:16797740-16797979	ISGGTFYALVTSRWKPGLASWRNGLDEGSRGGLFTHSRNLGVGVSFLERLLGALLLGCICLYVNVSTNPTPSPFCPPFKE	80	5'UTR		10	-0.21515	-6.1853	0	0.15386	1.0555	0.072669	essential	3UTR,lnc_RNA	FALSE
Adipocyte-smORF-1890	STRG.8680.1+chr12:69197677-69197997	GRAEHCGLGHPLVLDLQGLGVPAVQPDAELLLHRLQGRGVQHFAEALVAPGQRQRFGVEDHVVDGVAGAVAAGILAAGSQAIGQGPVAASCRAAAPRAGPAARYAYQ	107	5'UTR		10	-0.10983	-3.7851	0.00010593	0.15395	1.9022	0.072564	differentiation	bidirectional_promoter_lncRNA	FALSE
Adipocyte-smORF-1587	STRG.6324.1+chr11:98950256-98950315	MPPPSHLPGALLGVASSLIP	20	5'UTR		10	-0.11977	-4.0147	0	0.1543	1.7638	0.07214	differentiation	5UTR,lnc_RNA	FALSE
Adipocyte-smORF-597	STRG.29604.1+chr19:20492806-20553126	MEPKKGWSLGYGVYLKIQTPRGLQELKHSHTEQKGSLQNECEIDKSPHCFRTPAHGML	58	5'UTR		10	0.037378	1.6654	0.51112	0.1547	1.9061	0.071398	differentiation	5UTR,lnc_RNA	TRUE
Adipocyte-smORF-126	STRG.16118.1-chr15:53345867-53345911	MQGFVRLRRPSCKMH	15	5'UTR		1	-0.12415	-1.7033	0.16133	0.15481	0.68142	0.48167	differentiation	5UTR	FALSE
Adipocyte-smORF-1778	STRG.73426.3+chr7:141475253-141475459	IPPQPCPGSHDYPEAAVFLARAHPGLREPPSPRQHPGPPPPAVVVDPGATASEQGRKVRGRRFAFLVLP	69	5'UTR		10	-0.058365	-2.8222	0.031356	0.15492	2.2007	0.071081	differentiation	5UTR	FALSE
Adipocyte-smORF-275	STRG.20961.1-chr17:27028505-27028540	MNPLIPVPASQA	12	5'UTR		2	-0.19527	-2.5218	0.010381	0.15495	0.60697	0.384	essential	5UTR	FALSE
Adipocyte-smORF-1652	STRG.64945.1-chr9:25151055-25151105	MAFVSPDVLVTDLDPEY	17	5'UTR		4	-0.12607	-2.9954	0.0098517	0.15551	1.2711	0.24714	differentiation	5UTR,lnc_RNA	FALSE
Adipocyte-smORF-1741	STRG.70514.1+chr7:84576859-84576957	MVPVRPELWDPTVTAAGWRNLLPSPSMWMWTRG	33	5'UTR		10	-0.14631	-4.8451	0	0.15559	1.7084	0.069597	differentiation	5UTR,CDS	FALSE
Adipocyte-smORF-689	STRG.32924.1+chr2:72987543-72988497	MEGRSELVIPLELELQMAMSCHRDPGDLTEKTTHRLILLFHDVSCRYQTQVARPGSKLFWPFSHLTGPVEIF	72	5'UTR		6	-0.043723	-1.1829	0.18167	0.15602	1.2122	0.16419	differentiation	lnc_RNA	TRUE
Adipocyte-smORF-731	STRG.34424.13-chr19:5918889-5924799	PHSSAALPALLKLLNSGLRILEQEQTPLLLRRPHLSASSSPKGLASI	47	5'UTR		10	-0.044478	-1.3616	0.078708	0.15616	2.0349	0.068856	differentiation	5UTR	TRUE
Adipocyte-smORF-677	STRG.32217.1+chr2:32924935-32925132	LDDSPQTLSPELGEQSRDCRSKAPRTRSLPVLCPLLCGPAPQTQASDPQDVAGAQGHPVPCPHSEY	66	3'UTR		10	-0.125	-4.4699	0	0.15629	1.9875	0.068538	differentiation	3UTR	FALSE
Adipocyte-smORF-327	STRG.22825.1+chr18:4920607-4920792	YPAPARRAGIRPTVVLEGGSRSALRPQIALLQTLRPSGADQTSPRTPEERAGAEDRAADPEI	62	5'UTR		10	-0.12068	-3.8624	0	0.15634	1.7663	0.068538	differentiation	5UTR,lnc_RNA	FALSE
Adipocyte-smORF-445	STRG.26204.2+chr19:44303537-44303599	RFVPHPQLFLSCSELEIQEKS	21	3'UTR		7	-0.13598	-4.5498	0.00021186	0.15635	1.755	0.12797	differentiation	3UTR	FALSE
Adipocyte-smORF-1447	STRG.58665.1-chr4:149426589-149426606	MAALLF	6	5'UTR		3	-0.068615	-1.7822	0.18125	0.15638	1.2052	0.30074	differentiation	5UTR,lnc_RNA	FALSE
Adipocyte-smORF-953	STRG.4259.1+chr10:126165702-126165833	MIRKSKSLLTLLVLVLLNLTRCSRPDVTRCSRPRMDMKSTTMRH	44	Intergenic	tblastn, blastp negative, semi-conserved region	10	-0.056034	-2.0495	0.036335	0.1564	1.7196	0.068538	differentiation	biological_region	FALSE
Adipocyte-smORF-753	STRG.34947.2+chr1:172148174-172148299	MAAALVAAVDGAAGPGTVGASAGRRMTLDGKRAAGPRQLPCL	42	5'UTR		10	-0.18849	-2.5079	0	0.15755	2.0873	0.066102	essential	5UTR,lnc_RNA	TRUE
Adipocyte-smORF-918	STRG.41243.1+chr1:161035754-161036000	MAVWTSVMGHLVGSHSQFCGKGG	23	5'UTR		8	-0.21967	-5.4664	0.00021186	0.15814	1.3278	0.10805	essential	lnc_RNA,snoRNA	FALSE
Adipocyte-smORF-1920	STRG.9603.1-chr11:117779254-117780653	GYLQLPVWKPSKLCTLNYCVLILLLVGLRPRFPAAGARTDGLYGVPQAASSL	52	5'UTR		10	-0.14414	-5.2082	0	0.15823	2.6698	0.064936	differentiation	5UTR,lnc_RNA	FALSE
Adipocyte-smORF-765	STRG.35335.2-chr2:155440707-155440745	MPPCLDLEDDLDK	13	5'UTR		4	-0.12334	-2.3985	0.011547	0.1583	0.86924	0.23888	differentiation	5UTR,lnc_RNA	FALSE
Wnt3a	Wnt3a	Wnt3a		Annotated		4	-0.24999	-4.0517	0	0.15927	0.93565	0.23623	essential	#N/A	#N/A
Adipocyte-smORF-526	STRG.27938.1+chr18:53862295-53862399	MFDLRISEAPPCIHSRLPRWPQPRPGRRLGAQRRQ	35	5'UTR		10	-0.018609	-0.7671	0.31314	0.15941	2.5147	0.063453	differentiation	5UTR	TRUE
Adipocyte-smORF-885	STRG.39900.2-chr1:170088799-170110754	MPTTGLLHRQSGKRSGSRESLLGWGNLLDYNRFLLFKPGRPWTGRKSTSDLTFGALEHSKACCLTSKEAEIIEEERGPSVSKDSVLQRMFCTL	93	5'UTR		10	-0.038518	-1.3233	0.11388	0.1604	1.6604	0.061758	differentiation	5UTR,lnc_RNA	TRUE
Adipocyte-smORF-811	STRG.36672.1+chr3:31096769-31096906	MYIFNYKSSGGVFSLSVLSSRSPFSGTIPASSFLVFLAKIKPIASL	46	5'UTR		9	-0.013636	-0.28169	0.41695	0.16083	1.5221	0.080085	differentiation	5UTR,lnc_RNA	FALSE
Adipocyte-smORF-783	STRG.35630.1+chr2:164017209-164017316	FCLWLRAYQPLIIQGCCHSKVHDHKYLQCLLRKLKT	36	3'UTR		9	-0.027892	-0.99661	0.22754	0.16131	1.2543	0.078919	differentiation	3UTR	FALSE
Adipocyte-smORF-1599	STRG.6337.1+chr11:99051969-99052070	FPPIVECDEVFSTQGPREKRNLILGVREKESGEH	34	3'UTR		4	-0.14802	-2.4488	0.0028602	0.16138	1.1806	0.22998	differentiation	3UTR	FALSE
Adipocyte-smORF-756	STRG.3496.1+chr10:96616981-96617094	MSCTAAAALRPSELEMQLSGSSEATELEAEAAGEVRAM	38	5'UTR		10	-0.31811	-5.0069	0	0.16164	1.3651	0.059746	essential	5UTR	FALSE
Adipocyte-smORF-942	STRG.42319.1-chr2:45110105-45112874	MLFLLTISGQNYKQDFTDRACVLPKQGAESMRTAI	35	5'UTR		8	-0.10735	-1.241	0.0054025	0.16245	1.4928	0.098517	differentiation	5UTR,CDS,lnc_RNA	TRUE
Adipocyte-smORF-1654	STRG.64990.1+chrX:153725723-153725830	MASFPWCVCKIVHPLKTMKVLSNAALLLLVSCSWKL	36	5'UTR		10	-0.056154	-2.0952	0.035911	0.16285	1.9012	0.056674	differentiation	3UTR,lnc_RNA	FALSE
Cap1	Cap1	Cap1		Annotated		4	-1.2297	-6.9726	0	0.16312	0.65649	0.22405	essential	#N/A	#N/A
Adipocyte-smORF-908	STRG.41005.2-chr4:70534846-70534914	MVLLVAAAAATLSLVGRQGGEDD	23	5'UTR		9	-0.29421	-6.1608	0	0.16355	2.1437	0.074682	essential	5UTR	TRUE
Adipocyte-smORF-63	STRG.13006.5+chr12:104406699-104406737	MCTGDNMPGKRQP	13	5'UTR		2	0.18662	2.4201	0.024788	0.16424	1.1952	0.35551	essential	5UTR	FALSE
Ncoa2	Ncoa2	Ncoa2		Annotated		4	0.044723	1.4096	0.5821	0.16515	1.3418	0.21886	differentiation	#N/A	#N/A
Adipocyte-smORF-1687	STRG.6632.1+chr11:58331347-58331520	MVLLFPGVGPGSRPPLLLELELLPLGSLGGLPVVRCEELLHRRSFSYKDLLSSSKLSL	58	5'UTR		10	-0.057874	-2.053	0.032203	0.16535	2.0053	0.052648	differentiation	5UTR,lnc_RNA	FALSE
Adipocyte-smORF-311	STRG.21872.1+chr17:47630053-47630097	MKRIRRERVRSRRVE	15	Unknown		4	-0.084013	-1.6192	0.072881	0.16552	1.6232	0.21854	differentiation	lnc_RNA	FALSE
Bnip2	Bnip2	Bnip2		Annotated		4	-0.33254	-4.1539	0	0.16557	0.92138	0.21833	essential	#N/A	#N/A
Adipocyte-smORF-1582	STRG.63029.1+chrX:20688487-20688513	LSAVSHEPP	9	5'UTR		2	-0.076337	-1.3215	0.22956	0.1657	1.2423	0.35169	differentiation	5UTR,lnc_RNA	FALSE
Adipocyte-smORF-359	STRG.24147.1+chr18:61555349-61555366	MAASAE	6	5'UTR		4	-0.58267	-5.092	0	0.16576	0.82271	0.2179	essential	5UTR,lnc_RNA	FALSE
Adipocyte-smORF-361	STRG.24181.1-chr15:98662856-98662876	MATVRRR	7	5'UTR		2	-0.57656	-3.9918	0	0.16594	0.54215	0.35053	essential	5UTR,lnc_RNA	FALSE
Adipocyte-smORF-1232	STRG.51427.2+chr6:149144069-149144107	MDPHSICLGNSPY	13	5'UTR		4	-0.048667	-1.5192	0.23083	0.16614	1.7384	0.21716	differentiation	5UTR	FALSE
Adipocyte-smORF-1020	STRG.4462.1+chr10:128292289-128292495	PRQGPGSLGLRTLKVYQTSLCLSHCWGTQEAIALPLLYGVLVVQLVGNECEDLHCGRSLTAHQNSPGRG	69	3'UTR		10	-0.092211	-3.3526	0.0024364	0.16659	1.5728	0.050953	differentiation	3UTR	FALSE
Adipocyte-smORF-224	STRG.19368.1-chr16:50728112-50728138	MEPTKDAPG	9	3'UTR		1	-0.078226	-1.4637	0.36981	0.16676	1.2647	0.4661	differentiation	lnc_RNA	FALSE
Adipocyte-smORF-795	STRG.36005.2-chr2:174461109-174461183	MWAPVLADGNQPHLLGDRLPISLIN	25	3'UTR		10	-0.20478	-6.0186	0	0.1672	1.3507	0.05	essential	3UTR,lnc_RNA	TRUE
Adipocyte-smORF-129	STRG.16133.1+chr13:73604115-73604192	MRGGRRPARGALVSPRRWRWRAAALP	26	5'UTR		10	-0.17735	-4.2713	0	0.16724	2.0672	0.05	essential	5UTR	FALSE
Adipocyte-smORF-392	STRG.25098.4+chr19:7557707-7557952	MPAWPGTLLVTKDPVSRFCPTERDLSIQGQAQASTLLLS	39	5'UTR		10	-0.057708	-1.9122	0.032521	0.16725	1.7755	0.049894	differentiation	5UTR	FALSE
Adipocyte-smORF-1521	STRG.61161.1-chr9:75398223-75398276	MNIKKPSCRGNVIAFLPF	18	5'UTR		4	-0.23248	-3.8322	0.00010593	0.16785	1.3356	0.21314	essential	5UTR,lnc_RNA	FALSE
Adipocyte-smORF-694	STRG.32984.2-chr2:73863238-73873701	MKFKLHVNSAR	11	5'UTR		2	-0.11401	-1.1425	0.099788	0.16813	0.445	0.34343	differentiation	5UTR,lnc_RNA	TRUE
Adipocyte-smORF-13	STRG.10415.1+chr13:24802119-24802175	MSENPSDPVSPVVRVSRCR	19	5'UTR		6	-0.094014	-2.7438	0.015254	0.16869	1.4239	0.13189	differentiation	5UTR,CDS	FALSE
Adipocyte-smORF-882	STRG.39756.1-chr1:119421349-119421396	MGRLQMPRRPESSARH	16	5'UTR		2	-0.13179	-2.4801	0.065572	0.1688	0.86398	0.34142	differentiation	5UTR	FALSE
Adipocyte-smORF-683	STRG.32789.1+chr2:69790300-69792425	MFHCNNAGVKKSLFLCCISEQFLCIQNWSNVYKQLAN	37	5'UTR		5	-0.13219	-3.7637	0.0020127	0.16936	1.2327	0.16197	differentiation	5UTR,lnc_RNA	TRUE
Adipocyte-smORF-857	STRG.3837.1+chr10:96617026-96617094	MQLSGSSEATELEAEAAGEVRAM	23	5'UTR		5	-0.1784	-3.6182	0.00010593	0.16938	1.719	0.16197	essential	5UTR	FALSE
Npy	Npy	Npy		Annotated		4	-0.12552	-2.6336	0.010064	0.17081	1.1843	0.2053	differentiation	#N/A	#N/A
Adipocyte-smORF-892	STRG.40335.2-chr1:133929425-133929598	MSASKPRTDDLKVRGPSQARWNTTLMPAFGREGRQDNQEFKAILGYIVACSQLGLYTN	58	Intron		10	-0.11029	-4.4314	0	0.17102	1.4971	0.04428	differentiation	biological_region	TRUE
Adipocyte-smORF-788	STRG.35962.1-chr2:173659324-173659519	MAEIPLYFVDLQDDLED	17	3'UTR		1	-0.39343	-2.5841	0	0.17183	0.72829	0.45826	essential	lnc_RNA	FALSE
Adipocyte-smORF-784	STRG.35719.1+chr2:164879237-164882818	MGSWGRGVGAKAIKVWGASQRCHTQDGGAAVARSFRGGTDACAARSPGPGHKMAAAALGRARRRRQNGRSSRTCGRIPSSPLRAAADSRSPLGPCQLQC	99	5'UTR		10	-0.079433	-3.2008	0.00625	0.17235	2.4282	0.042479	differentiation	5UTR,lnc_RNA	TRUE
Adipocyte-smORF-839	STRG.37625.1-chr3:75956638-75956826	PDQTNQSPSLHQYRGTVQGDAAWSQVPLLGARPLPVVATKSSSGSRREGRGLTVGTARPKSGE	63	5'UTR		10	-0.056333	-2.1179	0.035381	0.1725	1.9768	0.042267	differentiation	5UTR,lnc_RNA	FALSE
Adipocyte-smORF-874	STRG.38923.1+chr3:121967856-121973899	MEAASLSPRRHEPPPPGCGRSSEVGTGDTGWSPTDFSFSDC	41	5'UTR	Arhgap29	10	0.024532	0.56042	0.78263	0.17288	1.7156	0.041949	differentiation	5UTR,CDS	TRUE
Adipocyte-smORF-1901	STRG.8897.1+chr12:78796938-78796985	MDFILQNQENWLYSKF	16	5'UTR		1	-0.030035	-0.35001	0.66515	0.17292	0.77578	0.45826	differentiation	5UTR	FALSE
Adipocyte-smORF-1695	STRG.6692.1-chr11:58319954-58322721	MVSCIELSQAAGTGNLSPQGHTISHGRTRNWMLAFLDPLSR	41	5'UTR		4	-0.14927	-2.5816	0.0027542	0.17338	1.3069	0.19841	differentiation	5UTR,lnc_RNA	TRUE
Ppargc1b	Ppargc1b	Ppargc1b		Annotated		4	-0.070333	-1.5364	0.11674	0.17357	1.3921	0.19809	differentiation	#N/A	#N/A
Adipocyte-smORF-1417	STRG.57931.2+chr8:94622872-94622982	MLEMSCLTFSSIQLLKMNRMQVQFHIMKTVLGKLKTI	37	5'UTR		4	-0.17875	-3.663	0.00052966	0.17423	1.4466	0.19693	essential	5UTR	FALSE
Adipocyte-smORF-1604	STRG.63388.1+chr6:29375023-29375040	VAARLS	6	3'UTR		2	-0.19477	-2.7793	0.010593	0.1748	0.81188	0.32977	essential	3UTR,lnc_RNA	FALSE
Adipocyte-smORF-384	STRG.24994.1-chr19:5800511-5800552	MTQGNQKKGNPLSG	14	3'UTR		3	0.054196	1.109	0.53824	0.17503	0.80772	0.24915	differentiation	lnc_RNA	FALSE
Adipocyte-smORF-418	STRG.25698.1+chr17:64601039-64601422	GRRGPGEAGDRTHTPRKVLDCSAPAHRVHPGRAPAVAAAGRGSSAGTRGRCGGGGPGCPGAKLWGTAPPGPVPSSARSLLPAPHTRPRSRGTRAFSGRGGHACPCRENFSCRLSRAGPWQEVGQRPLL	128	Unknown		10	-0.063444	-2.7593	0.020551	0.17515	2.2262	0.039513	differentiation	5UTR	FALSE
Adipocyte-smORF-1010	STRG.44272.1-chr5:30960122-30960148	MSWVPRGWR	9	5'UTR		2	-0.097248	-1.7341	0.14714	0.17533	1.6857	0.32828	differentiation	5UTR,lnc_RNA	FALSE
Adipocyte-smORF-990	STRG.43560.1-chr3:130730205-130730315	MVAFFCSVFFYRLRSVAIRGVRRAGRPWGRDCRWGRW	37	5'UTR	5'UTR RP134	10	-0.51597	-6.5765	0	0.17583	1.1714	0.038347	essential	5UTR,lnc_RNA	FALSE
Adipocyte-smORF-1097	STRG.46931.2-chr5:134620544-134620690	EAGVVLELHRAAVLCTESALFPLCLSDPGRLAQEAARHHSSRPRVWHFL	49	3'UTR		8	-0.11153	-4.5937	0.0047669	0.17615	2.7032	0.073517	differentiation	3UTR	FALSE
Adipocyte-smORF-1286	STRG.53212.1-chr7:55962266-55962373	MEEAALTAVSDARTSRGTSPETVAVCAQERAACVGV	36	5'UTR		10	-0.21636	-7.5588	0	0.17633	3.0485	0.037606	essential	5UTR,lnc_RNA	FALSE
Adipocyte-smORF-591	STRG.29519.3-chr17:79709544-79709582	MRLSACLLMGLPL	13	3'UTR		3	-0.050028	-1.9954	0.29534	0.17686	1.5243	0.24492	differentiation	3UTR	FALSE
Adipocyte-smORF-1594	STRG.63314.2-chrX:53056029-53056710	MKFKKFYDFGAIFEWSESIGKVWLEGAEDLCIMFWVWGRMASATLKDKTFSTGKRGRGLVFGS	63	3'UTR		10	-0.044526	-1.5574	0.07839	0.17701	1.7895	0.037606	differentiation	lnc_RNA	FALSE
Adipocyte-smORF-1104	STRG.4704.2+chr10:127290829-127293750	MLKMSGWQRQSQNNSRNLRRECSRRKCIFIHHHT	34	5'UTR		7	-0.301	-1.6001	0	0.17725	1.3782	0.084322	essential	5UTR,CDS,lnc_RNA	TRUE
Adipocyte-smORF-68	STRG.13140.1+chr14:28505190-28505282	MKGQNLALTLAALMATCAISAASPGEKTMRA	31	Unknown		5	-0.11272	-2.9825	0.0090042	0.17901	1.6786	0.13877	differentiation	5UTR	FALSE
Adipocyte-smORF-1209	STRG.50592.3-chr5:92083570-92083800	IGWRCAGGFPSPFRRGKTIRGGGGKGGGTSVFLELVAALGSREEVAVRGPELAALRIPKPRVASREENLLRPIPRHY	77	5'UTR		2	0.030307	0.49662	0.85466	0.17919	0.72529	0.31642	differentiation	5UTR,lnc_RNA	FALSE
Adipocyte-smORF-1887	STRG.85850.3+chrX:164373754-164373798	MPFATLFSSCLETTA	15	5'UTR		2	0.0038279	0.040687	0.85816	0.17955	1.4456	0.31483	differentiation	5UTR	FALSE
Adipocyte-smORF-1330	STRG.55142.1-chr4:53144000-53144092	MTSHRVTALCSGCSLQGSRAADAGRCGCRLW	31	5'UTR		10	-0.094597	-3.7744	0.0018008	0.17968	2.9918	0.034322	differentiation	5UTR	FALSE
Adipocyte-smORF-928	STRG.4167.2-chr10:128696046-128696174	MEPTRAEAEVPRGAPPGLWQRRGGPTSGLQNLLERAEGAVPQA	43	5'UTR		10	-0.18624	-6.4243	0	0.17971	2.225	0.034322	essential	lnc_RNA	FALSE
Adipocyte-smORF-188	STRG.18378.2+chr14:54440848-54440928	VGPLRAEQKTVGLWPSRESHSSVCVQP	27	3'UTR		10	-0.054691	-1.9943	0.039407	0.17989	1.812	0.034322	differentiation	3UTR	FALSE
Adipocyte-smORF-1529	STRG.6134.1-chr11:96828157-96828198	VQRRRDTLTQDKDL	14	5'UTR		5	-0.18897	-4.1155	0.00010593	0.18	1.2815	0.13676	essential	5UTR,lnc_RNA	FALSE
Adipocyte-smORF-56	STRG.12793.1-chr14:50807650-50807673	PGSPRAGR	8	3'UTR		2	-1.0189	-3.7295	0	0.18012	0.50997	0.31282	essential	5UTR,lnc_RNA	FALSE
Adipocyte-smORF-1854	STRG.8118.1+chr11:86207009-86207065	MSLILLRHRISSRLEIHST	19	5'UTR		4	-0.18183	-3.3667	0.00042373	0.18118	1.074	0.18252	essential	lnc_RNA	TRUE
Adipocyte-smORF-507	STRG.27323.3-chr1:34816711-34817076	MQNHHMQNPKDWTTFTACPVPHAPLRCTLSLSYTCTRDVLTEAWGGLQGTLRGWGCQLWTQTIAFSSLVFWHWLTDPEGAAGTGGERAHLQQLQTAAAAAAGMTGSLSFISAGVCSAEQGST	122	3'UTR		8	-0.14032	-4.1225	0.001589	0.18131	1.3843	0.064936	differentiation	3UTR	TRUE
Birc2	Birc2	Birc2		Annotated		4	0.17664	2.3194	0.0038136	0.18189	1.182	0.18083	differentiation	#N/A	#N/A
Adipocyte-smORF-1708	STRG.6770.1+chr11:109426989-109427039	MNVPRRDLIGMGKVLSP	17	5'UTR		5	-0.11967	-3.251	0.0051907	0.18262	1.4812	0.13072	differentiation	5UTR,lnc_RNA	FALSE
Adipocyte-smORF-762	STRG.35297.1-chr2:154587403-154587582	GVCGLIPDALPTSVRPGQTHPLSASGHSLQGRTLRGECLPGGYDGPSPLLYIRGLLASGQ	60	3'UTR		10	-0.11332	-3.2126	0	0.18266	1.7851	0.03178	differentiation	3UTR	FALSE
Adipocyte-smORF-1884	STRG.85528.1+chrX:151806835-151835227	MTMIGCDFRS	10	5'UTR		5	-0.02125	-0.57823	0.45	0.18279	1.5159	0.13008	differentiation	5UTR,lnc_RNA	TRUE
Adipocyte-smORF-661	STRG.31912.2+chr18:23990143-23990301	IYFFSFTFFISRNSSLRNDISPLYNGSHLSSGLPSCLLASNHYVDKRILQKKW	53	5'UTR		10	-0.1317	-3.534	0	0.18419	2.3883	0.030508	differentiation	5UTR	FALSE
Adipocyte-smORF-139	STRG.16452.1-chr15:67153113-67153148	MPSKSNWHLLDL	12	5'UTR		2	-0.062618	-1.2231	0.30572	0.18486	0.87239	0.30064	differentiation	5UTR,lnc_RNA	FALSE
Adipocyte-smORF-956	STRG.42736.1-chr2:11501968-11502066	KAGQCVWHPDRTGEEQVAVLGVGTVAVTALEHP	33	5'UTR		10	-0.071359	-2.808	0.012288	0.18491	2.2182	0.029767	differentiation	5UTR,lnc_RNA	FALSE
Adipocyte-smORF-638	STRG.31271.1-chr1:192855581-192855640	MANRIDGFLALLARHIGSFP	20	5'UTR		3	-0.12507	-2.8722	0.03072	0.18579	0.96262	0.22331	differentiation	5UTR	FALSE
Adipocyte-smORF-1367	STRG.56850.1+chr8:57506583-57506612	MWNRDRLRTY	10	5'UTR		1	-0.0089363	-0.12885	0.83242	0.18635	0.4902	0.40932	differentiation	lnc_RNA	FALSE
Adipocyte-smORF-1866	STRG.82458.3-chr9:124423530-124424154	MAPLTPRLQLKVDELFRRWLGDPHTQRALSHALRRIRDPGTTSDPAAAATPDADPGNTTSDPNPASRPLPRPALRTTGPRTPRPPRTAVRPWAESREPQRPRGREKEKHRPEGGQNRG	118	Unknown	493526I15Rik	5	-0.26796	-5.6914	0	0.18708	1.3499	0.12193	essential	5UTR,CDS	TRUE
Adipocyte-smORF-525	STRG.27934.6+chr17:13015172-13015225	NLTHGHIECQAPGWFIVV	18	3'UTR		7	-0.10429	-2.867	0.0043432	0.18733	1.7485	0.068962	differentiation	3UTR,lnc_RNA	FALSE
Adipocyte-smORF-808	STRG.36465.1+chr1:12728645-12786121	MKILQGRILAGKLQRTPSADVLKTSESRN	29	5'UTR		5	-0.050618	-1.0375	0.17617	0.18778	1.1334	0.12013	differentiation	5UTR,lnc_RNA	TRUE
Adipocyte-smORF-1911	STRG.9134.1-chr12:84951251-84951271	MLQSKTT	7	5'UTR		2	-0.010248	-0.2285	0.71674	0.18815	1.0191	0.29258	differentiation	5UTR,lnc_RNA	FALSE
Ins1	Ins1	Ins1		Annotated		4	-0.19635	-3.2755	0.0003178	0.1885	1.164	0.16822	essential	#N/A	#N/A
Adipocyte-smORF-1722	STRG.68781.2-chr7:29767093-29767113	MFQIWSS	7	3'UTR		2	-0.094171	-1.4677	0.15667	0.18968	0.73039	0.28771	differentiation	biological_region	FALSE
Adipocyte-smORF-1135	STRG.48033.1-chr6:25800335-25800433	MPQQSLSSVVESLQNFCRTFGRLKKLASDVSKV	33	5'UTR		1	-0.30193	-2.9998	0.0079449	0.18973	0.80607	0.40932	essential	5UTR,lnc_RNA	TRUE
Adipocyte-smORF-1312	STRG.54345.1+chr7:101838815-101839003	MELYLVVSQLPWSRLPAHPRLHKRCGLKERKENELEKSCHDPPKSIYLQLPERTAMLKTVSLG	63	5'UTR		10	-0.048282	-1.6618	0.059958	0.19076	1.8288	0.026059	differentiation	lnc_RNA	TRUE
Adipocyte-smORF-1550	STRG.62139.1-chr5:140621816-140622079	MGSYGPVEQHVVGGARLGPSGLQTCGPPGATWQLRIPEPPGLQLPQRGEAPRCFPSPKSLSLCWCLGPKGVGRGLGGPRGPSRGICSS	88	3'UTR		10	-0.11487	-4.0214	0	0.19117	2.217	0.025742	differentiation	3UTR	FALSE
Adipocyte-smORF-1904	STRG.8940.1-chr12:79295714-79296268	MAALDGKMHSTPGAARVVFLGGTSRMRKLRMYFA	34	5'UTR		9	-0.066435	-2.0239	0.024153	0.19196	1.9509	0.03803	differentiation	5UTR,lnc_RNA	FALSE
Adipocyte-smORF-1011	STRG.44290.1-chr5:31047767-31047787	MLVSERT	7	5'UTR		3	-0.14151	-3.0267	0.017903	0.19288	0.85193	0.20847	differentiation	5UTR	FALSE
Adipocyte-smORF-1197	STRG.50453.1-chr3:108558481-108558765	MTLKPLPAICGETSWSRTFLLQGIPESQPLDLYVNQPSAASLYVQINHAPIDMIIYLLLKHLCWVVEHLVSIGKVLGSFSNTGKNNLQLAVYLAL	95	3'UTR		10	-0.13199	-3.4666	0	0.19338	1.959	0.024364	differentiation	3UTR,CDS	TRUE
Ppard	Ppard	Ppard		Annotated		4	-0.021049	-0.44827	0.48962	0.19352	1.4317	0.15932	differentiation	#N/A	#N/A
Adipocyte-smORF-116	STRG.15418.2+chr13:54073755-54073811	MKQSIPAEMAALVVQTGCL	19	Intron		5	-0.081379	-1.907	0.05	0.19375	1.1761	0.10943	differentiation	gene	FALSE
Adipocyte-smORF-1446	STRG.58665.1-chr4:149425919-149425990	IPSTLPLLPPWSQELKDLSNAFHH	24	5'UTR		9	-0.030773	-0.96818	0.19883	0.19473	2.1854	0.035169	differentiation	5UTR,lnc_RNA	FALSE
Ccnd1	Ccnd1	Ccnd1		Annotated		4	-0.32102	-5.1151	0	0.19665	1.4972	0.15212	essential	#N/A	#N/A
Adipocyte-smORF-399	STRG.25173.3+chr19:9899761-9899826	MPIYLRASRLVRFKSGMLLRSE	22	Unknown		7	-0.2571	-5.5422	0	0.1978	1.3793	0.056038	essential	biological_region	FALSE
Adipocyte-smORF-916	STRG.41172.1+chr1:156059442-156059513	MGSMSLLEPGTRRNQGISTTKPRH	24	5'UTR		5	-0.14218	-3.3491	0.0010593	0.19871	1.3235	0.10297	differentiation	5UTR	FALSE
Adipocyte-smORF-1076	STRG.46359.7+chr2:122152713-122152805	MHAERNSNVHITFFISYFKYFMHVFKKLEIS	31	3'UTR		2	-0.13688	-1.6056	0.060169	0.19902	0.66674	0.26674	differentiation	3UTR	FALSE
Adipocyte-smORF-466	STRG.26216.4-chr19:44395398-44395436	MNVLIALGALSLS	13	3'UTR		1	-0.053788	-0.31694	0.54534	0.19967	0.26018	0.38549	differentiation	3UTR	FALSE
Adipocyte-smORF-1774	STRG.7330.2-chr11:73176977-73177009	MAARDSPLFPV	11	5'UTR		6	-0.20557	-4.7836	0	0.20055	1.9184	0.075636	essential	5UTR	FALSE
Adipocyte-smORF-1865	STRG.82356.8+chr9:122117318-122136959	MISPGCGVPAAGRELSTPRPLRTDARLPAEVSIMMLTMKALFPTDILI	48	5'UTR		10	-0.13215	-4.1415	0	0.20101	2.4206	0.018008	differentiation	5UTR,lnc_RNA,unconfirmed_transcript	TRUE
Dusp14	Dusp14	Dusp14		Annotated		4	-0.22927	-3.7514	0.00010593	0.20106	1.2133	0.14354	essential	#N/A	#N/A
Adipocyte-smORF-1610	STRG.63638.1+chr6:35261233-35261436	MPAWHCNLDPPVPSWGACLLHSHVQSCVPLWSQTLRVAEAPARARSGVSFPFPASPRSRIFRPPASET	68	5'UTR		10	-0.14919	-4.9607	0	0.20142	2.0132	0.017585	differentiation	3UTR,CDS,lnc_RNA	FALSE
Adipocyte-smORF-7	STRG.10255.1-chr13:14063224-14063265	MWALLVSYRRRLQV	14	5'UTR		3	-0.14224	-3.3572	0.017691	0.20186	1.0773	0.19121	differentiation	5UTR,lnc_RNA	FALSE
Adipocyte-smORF-541	STRG.28490.1+chr17:39844935-39845216	LTRGRAVGPPHGGRPGTYASGRSPGSWGGRGVESRLGGWEELWFGGRPGPAAVAVSCAVLERAACEGKRLPREGKGKEASSGHCPDGVVVCWPR	94	Unknown	Gm26917	10	-2.4834	-17.637	0	0.20218	0.46638	0.016843	essential	biological_region	FALSE
Adipocyte-smORF-286	STRG.21338.1-chr17:34028403-34028462	MASGKTWQKDWGRHQSCVLI	20	3'UTR		5	-0.19445	-5.0456	0.00010593	0.20371	1.7398	0.094597	differentiation	3UTR,lnc_RNA	FALSE
Adipocyte-smORF-1155	STRG.4897.1+chr11:64082675-64082764	MAVLPRQEKKKKNLLLKFWRHFCCCCLLSM	30	5'UTR		4	0.0048048	0.11298	0.83782	0.20452	1.0676	0.13708	differentiation	lnc_RNA	FALSE
Adipocyte-smORF-972	STRG.43265.1+chr4:149485931-149485963	MTLRAPTVGEF	11	5'UTR		1	-0.17675	-2.0418	0.10466	0.20631	1.3602	0.38549	differentiation	5UTR,lnc_RNA	FALSE
Adipocyte-smORF-1775	STRG.73414.2+chr7:141328248-141331521	MAAVRPVCVYGGELLSARCPQKPEGIRLPGAGATDICGCLV	41	5'UTR		10	-0.047092	-1.5463	0.065678	0.20715	1.7916	0.014301	differentiation	5UTR,lnc_RNA	TRUE
Adipocyte-smORF-321	STRG.22383.1-chr17:79013390-79013482	MFVLFLQAFYFYFITGKFSPKMEMSSYERVN	31	5'UTR		7	-0.020852	-0.53997	0.37489	0.20789	1.4184	0.045551	differentiation	5UTR,lnc_RNA	FALSE
Dok3	Dok3	Dok3		Annotated		4	-0.17102	-4.0284	0.0010593	0.20795	1.2953	0.12998	differentiation	#N/A	#N/A
Adipocyte-smORF-868	STRG.38634.1-chr3:107893224-107893433	MFLCTATEETGGRELKVDLPNNHCLKDKAPKESTKYLTRDSSASPTSVKKACSCQQSILCLGDTLCLQLD	70	3'UTR		10	-0.14772	-4.4655	0	0.20822	1.7931	0.013877	differentiation	lnc_RNA	FALSE
Adipocyte-smORF-583	STRG.29307.1+chr17:35126737-35126923	MEHHLSPFWGTLGCGLD	17	5'UTR		10	-0.084084	-3.3204	0.004661	0.20846	2.6544	0.013771	differentiation	5UTR,lnc_RNA	FALSE
Adipocyte-smORF-377	STRG.24919.2+chr19:5088567-5088641	MAAAIGQPWDVSGRRVTSVRTRQEK	25	5'UTR		10	-0.28527	-7.6418	0	0.20918	2.2071	0.013347	essential	5UTR,lnc_RNA	FALSE
Adipocyte-smORF-1710	STRG.67814.1+chr9:65267054-65267089	MKYLWGTTGSTL	12	5'UTR		1	-0.13262	-1.6528	0.13708	0.20946	0.76207	0.36939	differentiation	5UTR	FALSE
Adipocyte-smORF-1759	STRG.71866.2-chr7:99182533-99182574	MGQGRGVRRLSARP	14	5'UTR		3	-0.038332	-1.2356	0.38549	0.21032	1.9307	0.17574	differentiation	5UTR,lnc_RNA	FALSE
Nck1	Nck1	Nck1		Annotated		4	-0.39389	-5.548	0	0.21126	1.3786	0.12394	essential	#N/A	#N/A
Adipocyte-smORF-1740	STRG.70444.1-chrX:48206872-48206946	MFDPVATLVDDLILKLTSASASSLE	25	5'UTR		4	-3.9375e-05	-0.00058901	0.76271	0.21134	1.1304	0.12394	differentiation	5UTR,lnc_RNA	FALSE
Adipocyte-smORF-170	STRG.17556.1+chr15:99409545-99409655	MAVWISLLRANAVDTVAAGLLSHETVLDGCSQSGAVH	37	3'UTR		10	-0.20971	-6.2727	0	0.21178	2.1177	0.012818	differentiation	3UTR	FALSE
Eif2b1	Eif2b1	Eif2b1		Annotated		4	-1.2675	-6.6711	0	0.21193	0.40077	0.12278	essential	#N/A	#N/A
Adipocyte-smORF-1478	STRG.59942.1-chr9:43221917-43222306	MSREGGIKMHRPRPLWNLFRRHGPVAHYLTSKGTREGQLGTRAPAPVSGYSAFSLPWGQRGVGMLPPRPPRVPFLRPNLDTSAGTDSSCPWTDVLWSGSGAGREHEVQGKLEFQIFNAKYLSFVPEIKVF	130	3'UTR		10	-0.036731	-1.7093	0.12595	0.21402	2.2697	0.012076	differentiation	3UTR	FALSE
Adipocyte-smORF-1318	STRG.54658.1+chr4:41349059-41349142	MAAVVLVVATVTVWLGAGRVGRGGVCSP	28	5'UTR		10	-0.21798	-7.5334	0	0.21737	3.1051	0.011017	essential	5UTR,lnc_RNA	FALSE
Cd40lg	Cd40lg	Cd40lg		Annotated		4	-0.12634	-2.2121	0.0096398	0.21773	1.2293	0.1143	differentiation	#N/A	#N/A
Shc1	Shc1	Shc1		Annotated		4	-0.094228	-1.9957	0.046081	0.21825	1.156	0.11303	differentiation	#N/A	#N/A
Adipocyte-smORF-866	STRG.38512.6+chr1:74588252-74588521	MQQSGAGLAALPLRRPGETIECEGQRVMEGRGRSDRFLSPTFLEARAGLCIGCPGVSCCVSGFGSRGPGDLRQRLSMQRCFGILDHSSEP	90	5'UTR		10	-0.18653	-5.948	0	0.2183	2.5389	0.010805	differentiation	5UTR	FALSE
Adipocyte-smORF-818	STRG.36714.1-chr19:44397497-44397574	MVLSPCLFAWCPALFLLCHHHLQANS	26	3'UTR		3	-0.013533	-0.27087	0.63506	0.2185	1.864	0.16133	differentiation	3UTR	FALSE
Adipocyte-smORF-203	STRG.18711.1-chr16:23978567-23988608	MQEVSRKGRTPVLKQNFGL	19	5'UTR		5	-0.020658	-0.51945	0.45678	0.22029	1.1007	0.071822	differentiation	5UTR	TRUE
Adipocyte-smORF-1724	STRG.68849.10+chr7:5061958-5062089	NASFRKVTETRAAGIILASGDFDGDRRLPTAPSENSRQASEPSS	44	5'UTR	GM45133	10	-0.2302	-6.4007	0	0.22034	2.2371	0.0097458	essential	biological_region	FALSE
Cebpb	Cebpb	Cebpb		Annotated		4	0.2043	2.2765	0.00063559	0.22229	1.1633	0.10572	differentiation	#N/A	#N/A
Adipocyte-smORF-917	STRG.41172.3+chr1:156040987-156041079	NLAGNCL	7	5'UTR		2	0.19219	1.1375	0.02161	0.22242	0.74849	0.22097	differentiation	5UTR,lnc_RNA	FALSE
Adipocyte-smORF-1883	STRG.85167.1-chrX:134808251-134808319	MLTAKLLSRHLRPTIPSPWSFWP	23	5'UTR		10	-0.021138	-0.76553	0.27627	0.22299	2.2696	0.0086864	differentiation	5UTR,lnc_RNA	FALSE
Adipocyte-smORF-1861	STRG.82080.1-chr9:117252444-117252473	MSLWEPDSSN	10	5'UTR		4	-0.17231	-3.3146	0.00095339	0.22353	1.3136	0.10456	differentiation	5UTR,lnc_RNA	FALSE
Adipocyte-smORF-1457	STRG.59255.1+chr9:14500748-14500765	VSEGAA	6	5'UTR		1	-0.27924	-2.4006	0.0079449	0.2237	0.57856	0.3535	essential	5UTR	FALSE
Adipocyte-smORF-652	STRG.31825.1-chr18:56776077-56776097	VPLSIVQ	7	Intron		2	-0.09241	-1.2506	0.16345	0.22501	0.77542	0.21663	differentiation	CDS	FALSE
Adipocyte-smORF-1145	STRG.4845.1-chr11:8549717-8600561	SPGGDSLLCASPPGPGS	17	5'UTR		6	-0.11732	-2.6449	0.0027542	0.22636	1.249	0.047352	differentiation	5UTR,CDS,lnc_RNA	TRUE
Adipocyte-smORF-521	STRG.27923.1+chr1:59764288-59764341	MFSPRSGYFFDIVKLRGK	18	5'UTR		4	-0.17754	-2.4322	0.00074153	0.22639	0.98864	0.099258	differentiation	5UTR	FALSE
Adipocyte-smORF-356	STRG.23841.1-chr18:46728270-46728290	YPPLREL	7	5'UTR		6	-0.14216	-3.6752	0.00021186	0.22647	2.2812	0.047352	differentiation	5UTR	FALSE
Slc2a4	Slc2a4	Slc2a4		Annotated		4	-0.051324	-1.1568	0.21176	0.22777	1.0279	0.096928	differentiation	#N/A	#N/A
Adipocyte-smORF-1129	STRG.47877.1-chr6:13607957-13608007	MAAVSVLAKVSTEALRC	17	5'UTR		4	-0.14519	-2.4058	0.0039195	0.22801	1.1981	0.096504	differentiation	5UTR,lnc_RNA	FALSE
Adipocyte-smORF-1832	STRG.7790.1+chr11:78094766-78143117	MRAGPSHRHVSHCFMLC	17	5'UTR		4	-0.0020316	-0.048529	0.73146	0.22844	2.2422	0.095975	differentiation	5UTR	TRUE
Adipocyte-smORF-1449	STRG.58848.1-chr7:79732857-79732895	MGRPSFLFLFALL	13	5'UTR		3	-0.40007	-3.7927	0	0.22914	0.92653	0.14449	essential	5UTR	FALSE
Adipocyte-smORF-33	STRG.11288.1-chr13:58400403-58402518	PQSARTRKEEGATGDSAADAIILCFSAARTSPSCSSPTRLRPIGGSI	47	5'UTR		10	-0.20979	-5.2134	0	0.2301	2.219	0.0072034	differentiation	5UTR,lnc_RNA	TRUE
Adipocyte-smORF-21	STRG.1078.1-chr10:61429394-61429489	LGPAVLSSVSCSGNGFLHGGFLRLAHKNLTED	32	3'UTR		8	-0.14629	-3.9334	0.0012712	0.23176	1.7705	0.020975	differentiation	3UTR	FALSE
Adipocyte-smORF-1755	STRG.71522.1+chr7:92561186-92561281	MLLRWIRSGKLAAGLTRRPQMGARRFSKTPLS	32	5'UTR	Ccdc90b	10	-0.016981	-0.93687	0.33581	0.23183	2.5882	0.0067797	differentiation	5UTR,lnc_RNA	FALSE
Adipocyte-smORF-981	STRG.43466.1-chr4:155083145-155083231	MTEVPSLSSFPESISEELDTKLDLSCCQA	29	5'UTR		8	-0.092218	-3.0382	0.010169	0.23435	2.2362	0.020127	differentiation	lnc_RNA	FALSE
Adipocyte-smORF-922	STRG.41379.2+chr1:164307752-164308107	MLADPYRRGAVSTLTWI	17	5'UTR		4	-0.052099	-1.2257	0.20667	0.23529	1.5371	0.087606	differentiation	5UTR,lnc_RNA	FALSE
Adipocyte-smORF-1543	STRG.61949.4+chr7:141467517-141468494	VPRSLVFLVSKLASGTPRRQSLRSGGSENHFDHCLSFCSWSGKIPPAR	48	5'UTR		7	-0.094571	-2.9551	0.0097458	0.23589	1.3934	0.025424	differentiation	5UTR,lnc_RNA	FALSE
Adipocyte-smORF-1860	STRG.81679.5-chr9:106476544-106476594	MGSQTWNLFLRRHIQHS	17	5'UTR		4	-0.12257	-2.2081	0.012076	0.23591	1.3104	0.08697	differentiation	5UTR,lnc_RNA	FALSE
Adipocyte-smORF-546	STRG.2857.4-chr10:117710084-117710188	MRLPGRVGLGWAELTQLFLWGWSSWDTSGVGCRRS	35	Intron	intronic 5'UTR Mdm2	10	-2.379	-17.16	0	0.23621	0.7632	0.0058263	essential	lnc_RNA	FALSE
Adipocyte-smORF-468	STRG.26216.4-chr19:44396136-44396171	TAYALLPVRFAR	12	3'UTR		1	-0.054171	-0.91005	0.53729	0.23759	0.66784	0.33729	differentiation	3UTR	FALSE
Adipocyte-smORF-1512	STRG.6086.1-chr11:48752261-48752311	SQVASVGRRQRFRSFQG	17	Unknown		7	-0.37369	-5.2344	0	0.23842	1.3509	0.023729	essential	pseudogenic_transcript	FALSE
Adipocyte-smORF-226	STRG.19506.1-chr16:59558551-59558583	ERRVNVLKCES	11	Unknown		2	0.040672	0.75733	0.74523	0.23846	0.70638	0.1911	differentiation	CDS	FALSE
Birc5	Birc5	Birc5		Annotated		4	-3.2188	-15.878	0	0.23921	0.39999	0.084004	essential	#N/A	#N/A
Nme5	Nme5	Nme5		Annotated		4	-0.10241	-1.5958	0.032945	0.23955	1.4516	0.083686	differentiation	#N/A	#N/A
Rxra	Rxra	Rxra		Annotated		4	-0.14273	-3.7666	0.0044492	0.23987	1.9045	0.083581	differentiation	#N/A	#N/A
Adipocyte-smORF-674	STRG.32217.1+chr2:32924530-32924601	MLEVRGHDGMRKAQNVLVCAGEVS	24	3'UTR		7	-0.063592	-1.691	0.056568	0.24015	2.1137	0.022669	differentiation	3UTR	FALSE
Nr0b2	Nr0b2	Nr0b2		Annotated		4	-0.21596	-4.0534	0.00010593	0.2406	1.2602	0.083157	differentiation	#N/A	#N/A
Adipocyte-smORF-1738	STRG.69854.1-chr7:31055559-31055612	LLGCTAGHLGVFCQQGTA	18	5'UTR		8	-0.091854	-2.9249	0.010381	0.2408	2.1625	0.018008	differentiation	5UTR,lnc_RNA	FALSE
Adipocyte-smORF-1626	STRG.64300.3-chr6:13871126-13871456	MAAFGPAVSRVTS	13	3'UTR		1	-0.1465	-1.1354	0.12892	0.24381	0.93231	0.33729	differentiation	5UTR	FALSE
Adipocyte-smORF-1273	STRG.52509.1+chr7:30732438-30732614	MEATRATTTATTLLKYSKRCLHYGLPSFLSCSPCLLLALPQGLGRRGWFPAILPAPTHH	59	Unknown	Tmem147os	10	-0.26499	-5.8948	0	0.24413	2.22	0.0045551	essential	lnc_RNA	FALSE
Adipocyte-smORF-1811	STRG.75491.1-chr8:68461557-68461598	MLHTLDLDAWPAPE	14	5'UTR		2	-0.18529	-3.0197	0.013771	0.24415	0.99927	0.18252	differentiation	5UTR,lnc_RNA	FALSE
Adipocyte-smORF-776	STRG.35547.3-chr2:160832356-160832376	MPQDCRK	7	5'UTR		5	-0.057818	-1.6425	0.13528	0.24493	2.2544	0.044492	differentiation	5UTR,lnc_RNA	FALSE
Adipocyte-smORF-1342	STRG.56004.1-chr8:11199478-11199528	MNCILQSSALMSGARTP	17	3'UTR		4	-0.22028	-3.5796	0.00010593	0.24642	1.1429	0.076907	differentiation	3UTR	FALSE
Adipocyte-smORF-1189	STRG.50227.1+chr6:113106091-113106114	MFRSSSDS	8	5'UTR		1	-0.19445	-2.3528	0.080826	0.24668	0.77341	0.32903	differentiation	lnc_RNA	FALSE
G6pc	G6pc	G6pc		Annotated		4	-0.30265	-4.8203	0	0.24813	1.4034	0.074682	essential	#N/A	#N/A
Adipocyte-smORF-759	STRG.35085.1-chr19:25671437-25672176	MWAVVAAEQSPFISPTREQADSRTLIHRVVLEKGSP	36	3'UTR		2	-0.15958	-1.7224	0.033051	0.24846	0.89578	0.17627	differentiation	lnc_RNA	TRUE
Adipocyte-smORF-1839	STRG.79057.1-chr9:42262089-42262109	MVDPASK	7	5'UTR		3	-0.082217	-1.8406	0.12394	0.24995	1.7611	0.11356	differentiation	5UTR	FALSE
Fasn	Fasn	Fasn		Annotated		4	-0.17555	-3.2578	0.00074153	0.25031	1.5655	0.072246	differentiation	#N/A	#N/A
Adipocyte-smORF-1633	STRG.6458.5-chr11:100206023-100206109	MGLERNACVCRWLIRLLCTERRIQKMKAM	29	5'UTR		2	-0.1656	-2.4559	0.026589	0.25255	1.2593	0.17108	differentiation	lnc_RNA	FALSE
Adipocyte-smORF-1561	STRG.62479.3-chr9:123070364-123070429	METAESQLEATKDRDSVEVLDE	22	Unknown		8	-0.10793	-3.9829	0.0052966	0.25361	1.7825	0.013665	differentiation	3UTR,CDS	FALSE
Adipocyte-smORF-1857	STRG.81521.1+chr9:102739900-102740791	MVPSSQDQRCLLLERERERERERERERKRETGRNRYLCEEAVPGCQILCLTVVTHHGQSLSSLGADLCMLFSGSGTFSLPLS	82	5'UTR		3	-0.034108	-0.71872	0.42246	0.25658	1.0917	0.10487	differentiation	lnc_RNA	TRUE
Adipocyte-smORF-1766	STRG.72656.4+chr7:121034701-121034781	MARAPAATTVAGGGGSSSSSSWAWARR	27	5'UTR		10	-0.074972	-3.6773	0.009322	0.25812	2.9656	0.0024364	differentiation	5UTR	TRUE
Adipocyte-smORF-1259	STRG.52199.1+chr3:106552190-106552240	MKSSITDSRFTLTVYML	17	5'UTR		2	0.017907	0.25989	0.99174	0.25812	1.1894	0.16345	differentiation	5UTR,lnc_RNA	FALSE
Creb1	Creb1	Creb1		Annotated		4	0.13571	2.1167	0.024576	0.2598	1.9095	0.062712	differentiation	#N/A	#N/A
Adipocyte-smORF-1314	STRG.54559.1-chr7:111082932-111083030	VGLQTRLSASSEPELYGGGGGYQVAAAAATPLS	33	5'UTR		8	-0.065274	-2.177	0.043644	0.26187	2.3858	0.01197	differentiation	5UTR	FALSE
Ncor2	Ncor2	Ncor2		Annotated		4	-0.68395	-6.3401	0	0.2629	1.5611	0.060805	essential	#N/A	#N/A
Adipocyte-smORF-1474	STRG.59862.1-chr9:40321026-40321103	MGLRFRNSQPVLCTCRIYVVWPYPDS	26	5'UTR		6	-0.14818	-4.0548	0.00021186	0.26402	1.575	0.022564	differentiation	lnc_RNA	FALSE
Adipocyte-smORF-1106	STRG.47052.1+chr5:136122848-136122922	MATATLSSLAGHGALPHSVHRLLFS	25	3'UTR		9	-0.056114	-1.8628	0.050424	0.26449	1.2828	0.0040254	differentiation	3UTR	FALSE
Adipocyte-smORF-94	STRG.14257.1+chr13:23692244-23692366	MGDTSRLTTIVSELKEQLRSTILNSIKMFTVEICDKKDTQT	41	3'UTR		4	0.042382	0.81924	0.6125	0.26462	1.5798	0.05911	differentiation	3UTR	FALSE
Adipocyte-smORF-1252	STRG.52096.1-chr7:25388892-25388921	KEDEDAAAGF	10	Intron		1	-0.062748	-1.1572	0.47309	0.26475	1.2349	0.28856	differentiation	5UTR	FALSE
Adipocyte-smORF-580	STRG.29264.3+chr19:8724993-8725500	LLVTLPQVFLVTNLRHSKVLLAVPYLWVYRDGVSG	35	5'UTR		2	-0.27407	-2.592	0.00063559	0.26531	1.1517	0.15265	essential	lnc_RNA,snoRNA	FALSE
Adipocyte-smORF-761	STRG.3526.1+chr11:5762217-5780331	MALKRIQKELTDYRGIPLLSVLRDLWVMTVAFTTRIYHPNINSNGSICLDILRSQWSPALTVSKGRDTGMD	71	5'UTR	Urgcp	10	-0.1552	-4.3504	0	0.26571	2.7357	0.0016949	differentiation	lnc_RNA,pseudogenic_transcript	TRUE
Adipocyte-smORF-1124	STRG.47702.1+chr2:158502644-158502706	VTIGLKVDPAKLTGLQEQPSR	21	5'UTR		4	-0.095576	-2.1907	0.04375	0.26808	1.5702	0.055826	differentiation	5UTR	FALSE
Adipocyte-smORF-463	STRG.26216.4-chr19:44394451-44394501	LRLYLFLIKVDLVVLSG	17	3'UTR		5	0.063382	1.5504	0.32246	0.26832	1.7261	0.02839	differentiation	3UTR	FALSE
Adipocyte-smORF-1087	STRG.46711.1+chr5:124885240-124885320	MLTTQNLKERKLSVMSCGVHMRVSVTW	27	5'UTR		7	-0.027376	-0.87978	0.29163	0.26838	3.0545	0.012394	differentiation	5UTR,lnc_RNA	FALSE
Adipocyte-smORF-852	STRG.38023.1-chr3:90433425-90433466	MAASVWCGEKLVLP	14	5'UTR		6	-0.49353	-7.3582	0	0.27493	2.474	0.017797	essential	5UTR,lnc_RNA	FALSE
Adipocyte-smORF-1719	STRG.68367.1-chrX:8190387-8190410	MYEAASGP	8	5'UTR		3	-0.025938	-0.38509	0.50095	0.28212	1.3292	0.077648	differentiation	5UTR,lnc_RNA	FALSE
Adipocyte-smORF-995	STRG.43793.2-chr2:35423367-35432518	MRLTLNSRDLLTPVSWN	17	5'UTR		1	-0.11358	-1.5946	0.20117	0.2864	0.79892	0.23242	differentiation	5UTR,lnc_RNA	TRUE
Twist1	Twist1	Twist1		Annotated		4	-0.039853	-0.85266	0.30032	0.28643	1.9678	0.041419	differentiation	#N/A	#N/A
Acox1	Acox1	Acox1		Annotated		4	-0.2033	-3.2585	0.0003178	0.28889	1.6608	0.040042	differentiation	#N/A	#N/A
Adipocyte-smORF-757	STRG.35020.1-chr2:148875444-148875473	RSHLGKSRTE	10	5'UTR		1	-0.14779	-1.1478	0.12892	0.28973	1.5415	0.21631	differentiation	5UTR,lnc_RNA	FALSE
Bcl2l1	Bcl2l1	Bcl2l1		Annotated		4	-0.16268	-2.7426	0.0012712	0.29066	1.3086	0.038665	differentiation	#N/A	#N/A
Adipocyte-smORF-233	STRG.19706.1-chr14:65078177-65080405	ARERKSAARPDRW	13	5'UTR		2	-0.035435	-0.53184	0.49576	0.29331	1.4763	0.12044	differentiation	5UTR,lnc_RNA	TRUE
Adipocyte-smORF-1605	STRG.63429.2+chr6:30453977-30454063	MTTGGNLEHSLLLSSLLLPDQRELLVPVG	29	3'UTR		8	-0.13423	-4.3171	0.0019068	0.2938	2.5789	0.0056144	differentiation	3UTR	FALSE
Adipocyte-smORF-360	STRG.24168.1+chr18:61726431-61726493	MALLCCPVVDVGVRTLVSRSS	21	5'UTR	1500015A07Rik	5	-0.24031	-4.604	0	0.30236	1.8584	0.014301	differentiation	lnc_RNA	FALSE
Runx1t1	Runx1t1	Runx1t1		Annotated		4	-0.10349	-1.8892	0.031038	0.30342	2.0434	0.031886	differentiation	#N/A	#N/A
Adipocyte-smORF-1309	STRG.54320.1-chr7:104950243-104950278	SKAIPVQKVAKC	12	Unknown		1	0.028835	0.53683	0.95318	0.30475	1.5448	0.20826	differentiation	pseudogenic_transcript	FALSE
Adipocyte-smORF-528	STRG.28077.1+chr1:63731413-63731475	MCSFLERRQLALHLGYLKVCQ	21	5'UTR		3	-0.061677	-1.4643	0.21864	0.30491	1.5958	0.058369	differentiation	5UTR,lnc_RNA	FALSE
Adipocyte-smORF-935	STRG.41998.3+chr4:118432524-118432592	ASGQRSEWAGSRPGSQAVRSLVS	23	3'UTR	Elovl1	8	-0.14267	-3.4465	0.001589	0.30698	1.707	0.004661	differentiation	3UTR	FALSE
Adipocyte-smORF-1418	STRG.58000.1-chr8:95788861-95788899	MFQNRVRHLVKKN	13	5'UTR		1	-0.19375	-1.5415	0.080826	0.30766	1.2154	0.20826	differentiation	5UTR,lnc_RNA	FALSE
Adipocyte-smORF-1571	STRG.62801.1+chrX:13093985-13094005	MLVLYLL	7	5'UTR		1	-0.15492	-1.5836	0.11282	0.30925	1.0781	0.20826	differentiation	5UTR,lnc_RNA	FALSE
Adipocyte-smORF-553	STRG.28670.5+chr17:24417988-24418113	CFVNWFALFQSFYLVTRLLFGVNCNRLGIVSQTQVRSESSDK	42	5'UTR		5	-0.092749	-2.1427	0.028284	0.3098	2.3986	0.012924	differentiation	5UTR,lnc_RNA	FALSE
Adipocyte-smORF-1481	STRG.60066.1-chr5:33628965-33629596	RGARPARPAPCPSYGARCSLASRRVLCAVVRLLIAKSSSHRNAVSLRCDPGVSVRRPAPRSRTSRAGCIGTARGTPSRASRRLSTLRKQEV	91	5'UTR		1	-0.069808	-0.67927	0.43316	0.31059	0.58823	0.20826	differentiation	5UTR,lnc_RNA	FALSE
Adipocyte-smORF-898	STRG.40683.1+chr1:143640952-143641008	MDTEKRIQHCIVQPGIQQM	19	5'UTR		2	-0.025801	-0.84549	0.57235	0.31369	1.5017	0.099153	differentiation	5UTR	FALSE
Adipocyte-smORF-41	STRG.11831.1+chr13:76104712-76104762	MGKEQLDIQFMKKMQAW	17	5'UTR		2	-0.13436	-1.7627	0.062606	0.31713	1.4742	0.096504	differentiation	5UTR	FALSE
Adipocyte-smORF-1826	STRG.76955.4+chr8:111536892-111536912	MHSAWTV	7	5'UTR		1	-0.27611	-1.9042	0.015678	0.31825	0.62254	0.20032	differentiation	5UTR	FALSE
Adipocyte-smORF-581	STRG.29275.1-chr17:34950796-34952373	MGPPRAAGSWPTPAVPSSTMGFEDTRQLPTPEERVSSEDFTGAPSPHLDEG	51	3'UTR		1	0.0024345	0.030996	0.87225	0.32398	1.4877	0.20032	differentiation	lnc_RNA,snoRNA	TRUE
Adipocyte-smORF-727	STRG.34391.1-chr19:5444434-5444505	MDLIICTLWGLNNILCYECATVYP	24	Unknown		5	-0.027042	-0.55333	0.37659	0.32746	1.7657	0.009428	differentiation	biological_region	TRUE
Adipocyte-smORF-534	STRG.28207.1+chr1:75436242-75436298	MRTAGVVGSAFDMSTEPVF	19	5'UTR		2	-0.067889	-1.1956	0.2732	0.3296	1.3901	0.084534	differentiation	5UTR	FALSE
Prkcz	Prkcz	Prkcz		Annotated		4	-0.15943	-3.5002	0.0014831	0.33105	1.6545	0.018962	differentiation	#N/A	#N/A
Adipocyte-smORF-641	STRG.31320.1-chr2:3512745-3512765	MGLFRGS	7	5'UTR		3	-0.10153	-1.9153	0.068644	0.33474	1.5689	0.039725	differentiation	5UTR	FALSE
Adipocyte-smORF-365	STRG.24319.1+chr18:67800672-67800746	MRSLLTQSFGGQLSIGQCIRSHLPF	25	5'UTR		6	-0.43751	-5.1381	0	0.3354	1.7386	0.0038136	essential	5UTR,lnc_RNA	FALSE
Prkcg	Prkcg	Prkcg		Annotated		4	-0.10581	-2.4527	0.027225	0.33648	1.5596	0.017797	differentiation	#N/A	#N/A
Adipocyte-smORF-317	STRG.22000.1-chr17:55905824-55905883	MRLHQTGMSLKKKQKADRIS	20	3'UTR		1	0.20306	1.3445	0.064619	0.3402	1.3597	0.19216	differentiation	biological_region	TRUE
Adipocyte-smORF-1495	STRG.60279.1-chr9:55282565-55282582	MKLFKN	6	5'UTR		1	0.089326	0.72929	0.50614	0.34158	1.3793	0.19216	differentiation	5UTR,lnc_RNA	FALSE
Adipocyte-smORF-1796	STRG.74721.1+chr8:36094915-36099672	MLRGVRRGNGLLGHRRRGCETADPRDLIWNSSLPPARRQSESLAQDELEPYRLTVLQTI	59	5'UTR		2	-0.10863	-1.4238	0.11314	0.34303	1.2775	0.076377	differentiation	5UTR,lnc_RNA	TRUE
Braf	Braf	Braf		Annotated		4	-0.26065	-4.9627	0	0.35147	1.2405	0.013453	differentiation	#N/A	#N/A
Adipocyte-smORF-1438	STRG.58494.4-chr4:145190620-145190655	MRERNKRLIHDS	12	5'UTR		1	-0.096625	-0.74231	0.30519	0.35301	1.5709	0.17595	differentiation	5UTR,lnc_RNA	FALSE
Adipocyte-smORF-849	STRG.37936.5+chr3:89421656-89421673	MCSQTV	6	5'UTR		1	-0.039029	-0.41168	0.62532	0.35375	0.96134	0.16811	differentiation	5UTR,lnc_RNA	FALSE
Adipocyte-smORF-367	STRG.24397.1+chr18:74216229-74216267	MVKMAATERPSRL	13	5'UTR		1	0.20113	1.4854	0.072775	0.35765	0.84099	0.16017	differentiation	5UTR,lnc_RNA	FALSE
Grb10	Grb10	Grb10		Annotated		4	-0.019943	-0.35428	0.50117	0.3613	1.3943	0.011441	differentiation	#N/A	#N/A
Adipocyte-smORF-1262	STRG.5228.1+chr11:71020074-71020121	MCIRTGSGICAYCMLT	16	5'UTR		1	-0.16329	-1.7689	0.11282	0.36713	1.2086	0.15201	differentiation	5UTR	FALSE
Adipocyte-smORF-684	STRG.32789.1+chr2:69792404-69792442	CLQTAGKLKTAVA	13	5'UTR		1	-0.16243	-1.8849	0.11282	0.36789	0.97136	0.15201	differentiation	5UTR,lnc_RNA	FALSE
Adipocyte-smORF-1753	STRG.7128.1-chr11:116167852-116167878	MPSWSWLNM	9	5'UTR		1	-0.098108	-0.99235	0.29714	0.36833	0.59979	0.14407	differentiation	5UTR,lnc_RNA	FALSE
Adipocyte-smORF-1648	STRG.64888.1-chrX:151017235-151017267	LRTPGLATLCF	11	5'UTR		1	0.016425	0.18355	0.99386	0.37028	1.0552	0.14407	differentiation	5UTR	FALSE
Adipocyte-smORF-1161	STRG.49234.1-chr3:21958263-21958463	MEILRHSGYGFQKIKTESSPSSRSSGIKVMVEHTFNLGYTFCWRPYKDIGRRESCSRSFACLLCGTE	67	Intron	Intergenic Repeat region	10	-0.55953	-7.1652	0	0.375	2.0461	0	essential	biological_region	TRUE
Adipocyte-smORF-1348	STRG.56246.1-chr4:135872985-135873041	AEISRLAHENLCTETKERI	19	5'UTR		2	-0.12593	-2.5506	0.075636	0.3763	1.0964	0.060169	differentiation	5UTR,CDS	FALSE
Adipocyte-smORF-1655	STRG.65042.1-chrX:157016761-157016787	NSRRTSCLF	9	Unknown		1	0.12542	1.5561	0.29693	0.37657	1.3275	0.12818	differentiation	pseudogenic_transcript	FALSE
Adipocyte-smORF-1716	STRG.679.1+chr10:40258469-40258519	DYTFRDHFYSLLLEKFL	17	Unknown		2	-0.17765	-1.7506	0.017373	0.37842	0.92534	0.058686	differentiation	snoRNA	TRUE
Bcl2	Bcl2	Bcl2		Annotated		4	-0.11021	-2.3777	0.021822	0.38002	1.3847	0.0086864	differentiation	#N/A	#N/A
Adipocyte-smORF-1455	STRG.59077.1+chr9:4977959-4978330	MAKDASLIEANGELKVFIDQNLSPGKGVVSLVAVHPSTVNTLGKQLLPKTFGQSNVNITQQVVIGTPQRLAASNTIVVGSPHTPNTHFVSQNQTSDSSPWSAGKRKQEGREEWQGPVAFLHEGV	124	Unknown	Intergenic, conserved, homologous to Tfdp1, sgRNA design - large overlap with Tfdp1	10	-1.1056	-10.634	0	0.38335	1.5799	0	essential	pseudogenic_transcript	FALSE
Adipocyte-smORF-555	STRG.28705.1-chr1:155812804-155812842	LVTNLKEVDIQAA	13	5'UTR		1	-0.29993	-2.7573	0.0079449	0.38465	1.0797	0.12818	differentiation	5UTR,lnc_RNA	FALSE
Adipocyte-smORF-49	STRG.12375.1-chr13:45852406-45852435	MKGSVLKQLQ	10	5'UTR		3	0.040297	0.74903	0.6947	0.38935	2.0613	0.020127	differentiation	5UTR,lnc_RNA	FALSE
Igf1r	Igf1r	Igf1r		Annotated		4	-1.6694	-8.4066	0	0.39856	1.0737	0.0059322	essential	#N/A	#N/A
Adipocyte-smORF-543	STRG.2857.4-chr10:117689253-117689420	GCGTSVAVCPRLKSLRLVEAPFCLSSVVPGGCLCFRPVLRLGLETSPFRKTESEHG	56	3'UTR	Mdm2	6	-1.906	-11.322	0	0.40256	0.91119	0.00095339	essential	3UTR	FALSE
Adipocyte-smORF-125	STRG.16025.1+chr15:44428096-44428137	MRGLAFCVLRCPSY	14	5'UTR		1	-0.029353	-0.44129	0.67299	0.40448	0.85268	0.10413	differentiation	5UTR,lnc_RNA	FALSE
Adipocyte-smORF-1240	STRG.51731.6-chr3:151835903-151837302	MSALRDCTVVTER	13	5'UTR		1	-0.096803	-1.5691	0.30519	0.4048	1.1919	0.10413	differentiation	5UTR	TRUE
Adipocyte-smORF-1280	STRG.52762.1+chr7:39588931-39589365	MSSPSPGKRRMDTDVVKLIESKHEVTILGGLNEFVVKFYGPQETPYEGGVWKVRVDLPDKYPFKSPSIGFMNKIFHPNIDEASGTVCLDVINQTWTALYDLTNIFESFLPQLLAYPNPIDPLNGDAAAMYLHRPEEYKQKIKEYI	145	Intergenic	Highly similar to Ubeh2 , sgRNA offtarget	10	-0.13837	-4.1853	0	0.41713	2.77	0	differentiation	pseudogenic_transcript	FALSE
Adipocyte-smORF-680	STRG.3252.1-chr10:128820455-128820481	MRRLSWTPA	9	5'UTR		1	-0.063292	-0.58271	0.47309	0.42402	0.95232	0.10413	differentiation	5UTR	FALSE
Adipocyte-smORF-610	STRG.30077.5+chr1:156051688-156051723	VKNKLQDLEELH	12	5'UTR		1	-0.057185	-0.68097	0.51303	0.4254	1.4199	0.10413	differentiation	5UTR	FALSE
Adipocyte-smORF-805	STRG.36286.2+chr1:55228526-55235103	MESLLVTGTNYGIGELFIKYPLPLSSACHFQVLKKHWIQKMTQQEHMGRYPGWFRGSTRTHRLTTPWTFVSPSVVPVENAISLSSKSSQKAYPTHHKSLHTMQKSKGMNNMVES	114	5'UTR		1	-0.10419	-1.5476	0.22521	0.4372	0.63	0.10413	differentiation	lnc_RNA	TRUE
Adipocyte-smORF-1918	STRG.9508.1+chr11:117232451-117232501	MLLQFGAETYDQHMEMW	17	5'UTR		2	-0.21038	-2.6851	0.0068856	0.43754	1.562	0.032627	differentiation	5UTR	FALSE
Pik3r1	Pik3r1	Pik3r1		Annotated		4	0.10221	1.7095	0.095233	0.44781	1.6786	0.0024364	differentiation	#N/A	#N/A
Adipocyte-smORF-598	STRG.29629.2-chr17:47686959-47687191	PENGTPVYSDFPKTAYCL	18	3'UTR		2	-0.036383	-0.43648	0.4875	0.45806	1.3216	0.028284	differentiation	3UTR,lnc_RNA	FALSE
Nrf1	Nrf1	Nrf1		Annotated		4	-1.7278	-9.1985	0	0.46733	1.0511	0.0018008	essential	#N/A	#N/A
Adipocyte-smORF-1374	STRG.56956.1-chr8:46612399-46612428	MRLRRFKEFC	10	5'UTR		1	0.055553	0.83927	0.75371	0.46887	1.0824	0.087818	differentiation	5UTR,lnc_RNA	FALSE
Axin1	Axin1	Axin1		Annotated		4	-0.71061	-5.0051	0	0.48417	1.2214	0.0010593	essential	#N/A	#N/A
Adipocyte-smORF-887	STRG.4000.2-chr11:30573782-30573808	RHAYPAEVP	9	Intron		2	-0.24526	-2.4506	0.0013771	0.48989	1.1392	0.020445	differentiation	pseudogenic_transcript	FALSE
Adipocyte-smORF-929	STRG.4179.1+chr11:44617617-44617667	MTLQVAKPASRVVSIVS	17	Unknown		3	-0.22115	-3.5695	0.00095339	0.50104	1.7649	0.0033898	differentiation	5UTR	FALSE
Adipocyte-smORF-904	STRG.40970.1+chr4:69854120-69854137	FLAAAT	6	Intergenic	intergenic, conserved	2	-1.4367	-6.2728	0	0.51583	0.94685	0.015042	essential	pseudogenic_transcript	FALSE
Adipocyte-smORF-1856	STRG.81359.2-chrX:9329773-9332457	MSTNLEEPVWVPERLVRRCQNEEADLAGDKHVSAPDGCGTQMGNTVGVQIGLQI	54	Unknown	Intergenic, ontop of repeat region	10	-1.2689	-11.067	0	0.52655	1.7137	0	essential	biological_region	TRUE
Adipocyte-smORF-467	STRG.26216.4-chr19:44395615-44395647	MPLRWFYFSRS	11	3'UTR		2	-0.034815	-0.53046	0.49989	0.5417	1.846	0.011864	differentiation	3UTR	FALSE
Adipocyte-smORF-1057	STRG.45915.2+chr6:35260440-35261230	MYLAQNYEMPNLAKKLEEIKKDLEAKKKPPSS	32	5'UTR	1810058I24Rik	3	-0.054319	-1.0062	0.26324	0.56249	1.119	0.0012712	differentiation	CDS,lnc_RNA	FALSE
Adipocyte-smORF-650	STRG.31729.3-chr1:51470845-51470904	MFVIMFNGTCLKLEYCHLKQ	20	3'UTR		1	-0.10894	-0.89195	0.21716	0.57658	1.1649	0.040254	differentiation	3UTR	FALSE
Lipe	Lipe	Lipe		Annotated		4	-0.040967	-0.8135	0.29036	0.62929	2.7216	0	differentiation	#N/A	#N/A
Adipocyte-smORF-1115	STRG.4740.1+chr10:127643122-127643145	MCVCVCTH	8	5'UTR		1	-1.217	-3.8646	0	0.68864	0.7726	0.024364	essential	5UTR	TRUE
Adipocyte-smORF-59	STRG.12886.1-chr12:101968177-101969629	MTLFQLLREHWVHILVPAGFVFGCYLDRKDDEKLTAFRNKSMLFQRELRPNEEVTWK	57	3'UTR	Ndufb1-ps	10	-0.44359	-5.7811	0	0.70451	2.8679	0	differentiation	CDS	TRUE
Cdk4	Cdk4	Cdk4		Annotated		4	-0.8027	-6.5596	0	0.7202	1.9178	0	essential	#N/A	#N/A
Adipocyte-smORF-57	STRG.12868.1+chr14:16634883-16634918	INKLNSIKDVEQ	12	Intron	Rarb	1	-1.579	-4.3056	0	0.72748	0.77684	0.016419	essential	biological_region	FALSE
E2f1	E2f1	E2f1		Annotated		4	-0.96056	-6.978	0	0.75985	1.953	0	essential	#N/A	#N/A
Adipocyte-smORF-1917	STRG.9429.1-chr12:101969541-101969561	MLSRQKG	7	3'UTR		1	-0.065612	-0.43292	0.44915	0.81831	1.0269	0.016419	differentiation	CDS	FALSE
Aifm1	Aifm1	Aifm1		Annotated		4	-1.6302	-7.8726	0	0.8346	1.3627	0	essential	#N/A	#N/A
Grb2	Grb2	Grb2		Annotated		4	-2.255	-11.482	0	0.9188	0.9325	0	essential	#N/A	#N/A
Apaf1	Apaf1	Apaf1		Annotated		4	-0.07556	-1.5548	0.096716	1.1639	1.6963	0	differentiation	#N/A	#N/A
Casp9	Casp9	Casp9		Annotated		4	-0.23466	-4.0537	0.00010593	1.563	1.5512	0	differentiation	#N/A	#N/A
