## Supplementary Table S3 for "CRISPR-Cas9 Screening Reveals Microproteins Regulating Adipocyte Proliferation and Lipid Metabolism"

### Sheet: homo_sapiens
qseqid	sseqid	pident	length	mismatch	gapopen	qstart	qend	sstart	send	evalue	bitscore
Adipocyte-smORF-1455	NC_000023.11	80.672	119	22	1	1	119	36963425	36963072	2.35e-53	185
Adipocyte-smORF-340	NC_000014.9	88.462	26	3	0	1	26	20447498	20447421	1.71e-09	55.5
Adipocyte-smORF-1002	NC_000002.12	96.667	30	1	0	1	30	148021123	148021212	6.42e-12	62
Adipocyte-smORF-1260	NC_000019.10	96.154	26	1	0	22	47	52225730	52225807	1.57e-08	53.5
Adipocyte-smORF-181	NC_000014.9	85.185	27	3	1	7	32	20343344	20343264	3.38e-06	40.4
Adipocyte-smORF-1170	NC_000002.12	79.31	29	6	0	7	35	74440485	74440399	2.04e-05	47.8
Adipocyte-smORF-59	NC_000003.12	73.684	57	15	0	1	57	48181553	48181723	2.92e-24	98.6
Adipocyte-smORF-921	NW_009646205.1	84.211	38	6	0	1	38	19498	19611	8.78e-15	70.5
Adipocyte-smORF-1431	NC_000001.11	83.929	56	8	1	1	55	16395141	16395308	7.04e-20	85.9
Adipocyte-smORF-289	NT_167248.2	51.807	83	40	0	1	83	4166043	4166291	5.7e-15	74.3
Adipocyte-smORF-1239	NC_000019.10	80	30	6	0	1	30	58387225	58387314	8.77e-08	50.1
Adipocyte-smORF-199	NC_000017.11	87.805	82	10	0	21	102	20481577	20481332	2.91e-45	153
Adipocyte-smORF-32	NC_000009.12	77.273	44	10	0	26	69	83980495	83980626	1.88e-09	57.8
Adipocyte-smORF-314	NC_000003.12	83.333	30	5	0	4	33	123494980	123494891	7.78e-10	56.2
Adipocyte-smORF-1403	NC_000019.10	70.968	62	18	0	51	112	12804106	12804291	3.81e-24	100
Adipocyte-smORF-1850	NC_000013.11	71.739	46	13	0	1	46	42071853	42071716	8.07e-13	65.5
Adipocyte-smORF-1563	NC_000003.12	63.793	58	21	0	1	58	136102029	136102202	4.15e-17	80.1
Adipocyte-smORF-1932	NC_000002.12	49.367	79	40	0	3	81	24031184	24030948	1.56e-17	80.9
Adipocyte-smORF-1344	NC_000001.11	60.377	53	19	1	2	52	58783432	58783274	4.59e-10	59.3
Adipocyte-smORF-167	NC_000012.12	96.667	30	1	0	1	30	49059921	49059832	2.75e-11	60.1
Adipocyte-smORF-1918	NC_000017.11	94.118	17	1	0	1	17	77320095	77320145	0.000204	39.7
Adipocyte-smORF-33	NC_000009.12	78.261	46	8	1	1	44	83980638	83980501	6.97e-12	62.8
Adipocyte-smORF-955	NC_000001.11	74.51	51	13	0	26	76	25244274	25244122	7.95e-18	81.3
Adipocyte-smORF-1153	NC_000007.14	65.854	41	10	2	21	57	27099778	27099900	1.59e-05	45.4
Adipocyte-smORF-1658	NC_000016.10	66.667	27	9	0	1	27	70398636	70398556	0.000827	38.9
Adipocyte-smORF-941	NC_000009.12	66.154	65	17	2	24	87	124877207	124877389	5.42e-17	79.3
Adipocyte-smORF-500	NC_000005.10	89.394	66	7	0	33	98	140566562	140566759	1.34e-31	121
Adipocyte-smORF-866	NC_000002.12	48.936	94	37	3	1	89	218659654	218659917	4.18e-08	54.3
Adipocyte-smORF-709	NC_000011.10	57.143	49	14	2	8	53	57335279	57335145	0.000199	42.4
Adipocyte-smORF-1535	NC_000017.11	83.607	61	10	0	1	61	8435864	8436046	1.99e-23	96.3
Adipocyte-smORF-1041	NC_000020.11	85.714	21	3	0	11	31	3784190	3784128	5.85e-06	36.2
Adipocyte-smORF-1417	NC_000016.10	67.568	37	11	1	1	36	57204542	57204652	3.97e-06	45.8
Adipocyte-smORF-1553	NC_000003.12	76.471	51	11	1	6	56	40312062	40312211	2.23e-17	79.3
Adipocyte-smORF-521	NC_000002.12	94.444	18	1	0	1	18	202377112	202377165	0.000647	38.5
Adipocyte-smORF-1352	NC_000008.11	88	25	3	0	1	25	42049085	42049011	1.99e-08	51.6
Adipocyte-smORF-1216	NC_000012.12	80	45	9	0	1	45	7210224	7210358	1.58e-15	73.2
Adipocyte-smORF-217	NC_000008.11	91.429	35	3	0	1	35	144104625	144104729	4.74e-13	65.9
Adipocyte-smORF-1126	NW_014040926.1	95	20	1	0	39	58	328040	327981	0.000153	42.7
Adipocyte-smORF-1834	NC_000011.10	76.923	26	6	0	1	26	111911824	111911747	2.84e-05	43.1
Adipocyte-smORF-1625	NC_000009.12	81.25	48	9	0	1	48	6013096	6012953	2.16e-19	84.3
Adipocyte-smORF-1527	NC_000006.12	100	23	0	0	1	23	53065602	53065670	4.25e-08	50.4
Adipocyte-smORF-1885	NC_000017.11	70.175	57	17	0	2	58	48050925	48051095	1.47e-16	76.6
Adipocyte-smORF-1025	NC_000005.10	92.5	40	3	0	39	78	79640848	79640967	8.06e-14	71.6
Adipocyte-smORF-1214	NW_021160008.1	54.545	66	26	3	17	79	138128	138322	7.63e-11	62
Adipocyte-smORF-883	NC_000002.12	75	28	7	0	1	28	121606051	121605968	1.78e-07	49.7
Adipocyte-smORF-1416	NC_000016.10	82.979	47	8	0	1	47	57186340	57186480	5e-25	71.2
Adipocyte-smORF-722	NC_000002.12	94.643	56	3	0	1	56	110212525	110212358	2.1e-15	73.2
Adipocyte-smORF-1213	NW_021160008.1	51.471	68	33	0	2	69	84411	84614	6.41e-08	52.8
Adipocyte-smORF-1264	NC_000001.11	59.459	37	15	0	4	40	110338742	110338852	0.000581	40.4
Adipocyte-smORF-29	NC_000009.12	61.404	57	20	2	3	58	89606209	89606376	8.1e-09	54.7
Adipocyte-smORF-373	NC_000006.12	56.667	60	24	1	1	58	43489940	43490119	1.38e-10	60.8
Adipocyte-smORF-761	NC_000007.14	71.429	56	16	0	13	68	43948581	43948748	1.62e-20	88.6
Adipocyte-smORF-1671	NC_000007.14	65.854	41	10	2	61	97	27099778	27099900	6.82e-06	48.5
Adipocyte-smORF-1683	NC_000003.12	66.667	36	10	1	3	36	9806583	9806690	1.53e-06	47.4
Adipocyte-smORF-1892	NC_000017.11	66.667	63	21	0	1	63	40100311	40100123	1.14e-15	74.3
Adipocyte-smORF-562	NC_000004.12	92.5	40	3	0	1	40	141222372	141222491	4.01e-16	78.6
Adipocyte-smORF-18	NC_000006.12	59.091	44	18	0	9	52	127118974	127119105	1.27e-10	59.3
Adipocyte-smORF-529	NT_167245.2	61.905	42	16	0	13	54	4444359	4444484	4.79e-08	52.4
Adipocyte-smORF-551	NC_000016.10	96.154	26	1	0	26	51	2264762	2264685	4.16e-08	52.4
Adipocyte-smORF-1873	NC_000023.11	94.737	19	1	0	1	19	103686731	103686675	0.000365	39.3
Adipocyte-smORF-1280	NC_000008.11	89.024	82	9	0	64	145	81254870	81255115	2.88e-43	157
Adipocyte-smORF-1177	NC_000001.11	87.5	56	7	0	7	62	153636967	153637134	1.37e-16	77
Adipocyte-smORF-663	NC_000001.11	69.767	43	12	1	1	42	214609119	214608991	2.97e-08	52.4
Adipocyte-smORF-407	NC_000003.12	100	20	0	0	1	20	184314610	184314669	2.39e-05	42.7
Adipocyte-smORF-320	NC_000008.11	91.892	37	3	0	1	37	118111342	118111232	2.5e-15	72
Adipocyte-smORF-1827	NC_000016.10	67.647	34	11	0	6	39	84102003	84101902	2.47e-07	49.3
Adipocyte-smORF-1545	NT_187614.1	78.431	51	11	0	20	70	2493410	2493562	4.44e-17	79
Adipocyte-smORF-701	NC_000011.10	78.378	37	8	0	1	37	57672718	57672828	2.75e-10	57.8
Adipocyte-smORF-1537	NC_000007.14	68.571	35	10	1	23	57	74196772	74196873	4.92e-06	47
Adipocyte-smORF-1865	NC_000003.12	90.323	31	3	0	1	31	43286586	43286678	2.5e-09	55.5
Adipocyte-smORF-1197	NC_000001.11	50.98	51	23	2	2	50	109094616	109094768	0.000283	43.5
Adipocyte-smORF-1746	NC_000011.10	63.333	60	21	1	7	66	73981691	73981515	2.25e-15	73.6
Adipocyte-smORF-902	NC_000005.10	97.619	42	1	0	1	42	122826068	122826193	2.41e-18	84.3
Adipocyte-smORF-413	NC_000009.12	59.615	52	21	0	1	52	70413976	70413821	8.34e-10	57
Adipocyte-smORF-140	NC_000008.11	66.667	48	16	0	1	48	141254613	141254470	1.25e-14	70.5
Adipocyte-smORF-1143	NC_000002.12	91.489	47	4	0	1	47	202239569	202239709	4.01e-22	92
Adipocyte-smORF-124	NC_000010.11	53.333	30	14	0	1	30	97278184	97278273	9.36e-05	38.5
Adipocyte-smORF-1451	NC_000017.11	70	50	15	0	11	60	58089348	58089497	3.54e-13	67
Adipocyte-smORF-1712	NC_000012.12	68.182	44	11	1	71	111	6933864	6933995	7.68e-10	60.1
Adipocyte-smORF-1036	NC_000001.11	88.333	60	6	1	1	59	47372958	47373137	3.42e-27	110
Adipocyte-smORF-1321	NC_000001.11	75.439	57	14	0	1	57	56495481	56495311	1.74e-19	85.1
Adipocyte-smORF-1844	NC_000011.10	74.194	31	8	0	2	32	111912018	111911926	1.76e-06	46.6
Adipocyte-smORF-336	NC_000012.12	66.667	42	11	1	1	39	48938487	48938362	1.73e-06	47.4
Adipocyte-smORF-1148	NC_000007.14	92.593	27	2	0	13	39	139777728	139777648	5.75e-07	48.5
Adipocyte-smORF-141	NC_000019.10	45.455	44	24	0	1	44	46037563	46037432	0.000153	42
Adipocyte-smORF-428	NC_000010.11	100	33	0	0	1	33	96832303	96832401	1.2e-15	73.6
Adipocyte-smORF-892	NC_000001.11	43.396	53	28	1	8	58	15610667	15610825	0.00011	43.1
Adipocyte-smORF-1890	NC_000014.9	71.429	56	16	0	1	56	49634538	49634705	3.5e-14	72.4
Adipocyte-smORF-43	NC_000014.9	77.143	35	8	0	1	35	69398714	69398818	2.96e-07	48.9
Adipocyte-smORF-871	NC_000002.12	43.023	86	36	4	1	78	226736135	226735893	1.01e-06	49.7
Adipocyte-smORF-1650	NC_000023.11	62.121	66	25	0	2	67	53123566	53123763	1.15e-18	83.2
Adipocyte-smORF-1408	NC_000006.12	51.724	87	38	2	1	83	116060870	116060610	7.51e-15	75.5
Adipocyte-smORF-697	NC_000005.10	73.77	61	16	0	3	63	150520953	150521135	9.68e-21	89
Adipocyte-smORF-942	NC_000002.12	100	18	0	0	18	35	144517420	144517367	5.68e-05	42.4
Adipocyte-smORF-577	NC_000002.12	64.103	39	8	1	1	33	118847798	118847682	6.15e-05	42.4
Adipocyte-smORF-584	NC_000002.12	73.333	60	16	0	1	60	134867733	134867554	6.18e-23	95.9
Adipocyte-smORF-855	NC_000001.11	50	36	17	1	27	61	117121387	117121280	0.000108	37
Adipocyte-smORF-1404	NC_000005.10	82.353	34	6	0	1	34	173888935	173889036	7.58e-10	57.4
Adipocyte-smORF-1682	NC_000003.12	88.462	26	3	0	1	26	9428831	9428908	7.32e-08	50.1
Adipocyte-smORF-958	NC_000001.11	85.714	56	8	0	1	56	117778691	117778524	2.23e-22	93.2
Adipocyte-smORF-142	NC_000001.11	80	50	10	0	1	50	84244616	84244765	5.88e-19	83.2
Adipocyte-smORF-596	NC_000001.11	46.269	67	30	2	1	64	203682834	203683025	1.28e-06	48.9
Adipocyte-smORF-553	NC_000016.10	86.111	36	5	0	7	42	2264792	2264685	6.84e-13	65.5
Adipocyte-smORF-947	NC_000005.10	90.476	21	2	0	1	21	156327045	156327107	5.48e-05	41.6
Adipocyte-smORF-154	NC_000022.11	87.143	70	9	0	1	70	39504231	39504440	2.1e-33	125
Adipocyte-smORF-31	NC_000007.14	83.333	48	8	0	1	48	112450487	112450630	4.94e-15	72
Adipocyte-smORF-768	NC_000020.11	79.688	64	13	0	1	64	35742240	35742049	7.68e-25	100
Adipocyte-smORF-1627	NC_000023.11	80	25	5	0	1	25	80809623	80809549	0.000273	40
Adipocyte-smORF-864	NC_000001.11	82.857	70	11	1	1	69	114750195	114749986	2.32e-23	96.7
Adipocyte-smORF-312	NC_000005.10	62.025	79	24	2	50	122	107671827	107671591	1.05e-16	80.5
Adipocyte-smORF-716	NC_000011.10	76.471	51	10	1	1	49	33257634	33257786	5.91e-07	48.9
Adipocyte-smORF-1390	NC_000001.11	92.308	26	2	0	4	29	33081385	33081462	6.24e-09	53.5
Adipocyte-smORF-1720	NC_000019.10	60	60	23	1	5	63	42325962	42326141	2.95e-12	64.7
Adipocyte-smORF-536	NC_000006.12	44.037	109	51	4	1	100	38152667	38152990	1.96e-09	59.3
Adipocyte-smORF-1362	NC_000001.11	71.739	46	13	0	1	46	56579394	56579257	8.05e-11	59.7
Adipocyte-smORF-784	NC_000020.11	79.07	86	18	0	6	91	45934567	45934824	4.3e-24	100
Adipocyte-smORF-685	NC_000005.10	81.818	22	4	0	1	22	123512178	123512243	0.000758	38.5
Adipocyte-smORF-341	NC_000005.10	81.818	22	4	0	1	22	138341195	138341260	6.86e-05	41.6
Adipocyte-smORF-1037	NC_000011.10	80.645	31	6	0	1	31	57672774	57672866	1.07e-07	50.1
Adipocyte-smORF-205	NC_000008.11	63.889	36	13	0	18	53	123256125	123256018	5.35e-09	47
Adipocyte-smORF-1026	NC_000005.10	84.783	46	7	0	23	68	79668892	79669029	2e-18	86.3
Adipocyte-smORF-749	NC_000020.11	58.14	43	18	0	1	43	10420750	10420622	5.41e-10	57
Adipocyte-smORF-1179	NC_000001.11	85.106	47	7	0	1	47	6260964	6260824	3.31e-14	70.1
Adipocyte-smORF-748	NC_000020.11	72.881	59	15	1	1	58	10420737	10420561	4.25e-21	89.7
Adipocyte-smORF-742	NC_000020.11	50	40	20	0	43	82	9986249	9986368	0.000188	44.3
Adipocyte-smORF-1670	NC_000007.14	65.854	41	10	2	24	60	27099778	27099900	1.45e-05	45.8
Adipocyte-smORF-194	NC_000022.11	49.231	65	33	0	72	136	19852147	19851953	5.32e-11	65.1
Adipocyte-smORF-1663	NC_000011.10	87.912	91	11	0	1	91	118925965	118925693	7.62e-26	104
Adipocyte-smORF-422	NC_000010.11	79.487	39	8	0	7	45	50344278	50344162	7.11e-14	68.2
Adipocyte-smORF-1910	NC_000014.9	56.098	41	18	0	23	63	74495210	74495332	9.9e-08	52
Adipocyte-smORF-563	NC_000006.12	58	50	21	0	24	73	42269850	42269701	3.66e-07	50.8
Adipocyte-smORF-144	NC_000019.10	56.944	72	27	2	2	73	12207332	12207535	7.9e-15	72.8
Adipocyte-smORF-415	NC_000003.12	56.757	37	16	0	16	52	187958971	187958861	0.000772	40.4
Adipocyte-smORF-522	NC_000002.12	83.333	18	3	0	1	18	202377144	202377197	0.000352	32.7
Adipocyte-smORF-586	NC_000002.12	82.609	46	8	0	1	46	135602574	135602711	4.55e-20	86.3
Adipocyte-smORF-418	NC_000005.10	63.83	47	17	0	82	128	109689953	109690093	1.88e-05	48.5
Adipocyte-smORF-1703	NW_018654718.1	70.588	51	14	1	3	53	128364	128513	2.88e-12	64.3
Adipocyte-smORF-1653	NC_000023.11	92.647	68	5	0	1	68	56729354	56729557	6.5e-19	84
Adipocyte-smORF-78	NC_000010.11	58.696	46	14	1	1	41	49942051	49941914	1.05e-05	45.1
Adipocyte-smORF-1067	NC_000012.12	72.549	51	14	0	19	69	50806507	50806355	6.47e-14	69.7
Adipocyte-smORF-925	NC_000003.12	94.444	18	1	0	1	18	152299843	152299896	7.07e-06	40
Adipocyte-smORF-70	NC_000003.12	79.63	54	9	2	1	53	57757363	57757521	8.36e-18	80.1
Adipocyte-smORF-1937	NC_000014.9	91.837	49	4	0	5	53	104955627	104955481	1.38e-21	93.6
Adipocyte-smORF-1375	NC_000001.11	87.234	47	6	0	1	47	41918650	41918510	3.28e-21	89.7
Adipocyte-smORF-654	NW_009646201.1	68	50	13	1	4	53	311785	311925	8.72e-11	60.5
Adipocyte-smORF-1030	NC_000002.12	92.105	38	3	0	1	38	182426824	182426711	3.99e-10	57.4
Adipocyte-smORF-1835	NC_000011.10	81.132	53	10	0	1	53	111911905	111911747	6.68e-20	86.3
Adipocyte-smORF-1718	NC_000006.12	79.688	64	11	2	1	63	75085381	75085193	4.55e-21	89.7
Adipocyte-smORF-1409	NC_000016.10	65.517	29	10	0	1	29	50749577	50749663	0.000508	39.7
Adipocyte-smORF-1057	NC_000002.12	87.5	32	4	0	1	32	202239614	202239709	2.5e-11	60.5
Adipocyte-smORF-601	NC_000004.12	67.742	31	10	0	1	31	34463823	34463915	0.000378	40
Adipocyte-smORF-1003	NC_000007.14	66.667	42	14	0	5	46	151877083	151876958	8.47e-11	60.8
Adipocyte-smORF-648	NC_000018.10	55.294	85	31	1	1	78	21575493	21575239	4.89e-21	91.7
Adipocyte-smORF-307	NC_000006.12	86.207	29	4	0	1	29	43489940	43490026	2.62e-09	54.3
Adipocyte-smORF-1405	NC_000005.10	88	25	3	0	1	25	173889402	173889476	2.19e-05	43.9
Adipocyte-smORF-121	NC_000008.11	97.059	34	1	0	25	58	102858150	102858049	9.93e-15	71.6
Adipocyte-smORF-84	NC_000006.12	90.909	22	2	0	1	22	129159375	129159310	3.28e-07	49.3
Adipocyte-smORF-14	NC_000006.12	89.189	74	8	0	1	74	24719554	24719333	8.84e-38	137
Adipocyte-smORF-793	NC_000020.11	62.222	45	17	0	18	62	58651651	58651785	8.42e-07	51.2
Adipocyte-smORF-782	NC_000011.10	77.143	35	8	0	47	81	18490014	18489910	6.88e-13	54.3
Adipocyte-smORF-1015	NW_003315921.1	58.621	58	24	0	2	59	9819	9992	2.77e-17	79
Adipocyte-smORF-1098	NC_000024.10	95.652	23	1	0	19	41	57106332	57106400	8.91e-06	45.8
Adipocyte-smORF-1594	NC_000023.11	88.235	17	2	0	1	17	134549264	134549214	0.000737	40.8
Adipocyte-smORF-101	NC_000006.12	84.783	46	7	0	1	46	21593911	21594048	1.02e-19	85.1
Adipocyte-smORF-1303	NC_000011.10	58.14	43	11	1	1	43	75800509	75800616	4.17e-06	46.2
Adipocyte-smORF-1888	NC_000023.11	70.27	37	9	1	1	37	12976923	12977027	1.3e-06	47.4
Adipocyte-smORF-1513	NC_000015.10	82.353	34	6	0	40	73	64499288	64499389	3.77e-11	62
Adipocyte-smORF-1526	NC_000006.12	89.744	39	4	0	1	39	53041385	53041269	5.45e-18	79.7
Adipocyte-smORF-754	NC_000020.11	82.759	29	5	0	11	39	19889564	19889650	1.04e-06	48.5
Adipocyte-smORF-243	NC_000021.9	100	21	0	0	1	21	33576511	33576573	8.35e-07	47
Adipocyte-smORF-885	NC_000001.11	49.275	69	23	3	30	92	162655179	162655367	5.92e-07	51.2
Adipocyte-smORF-175	NC_000012.12	45.455	55	25	1	15	64	53181665	53181829	0.000107	43.5
Adipocyte-smORF-747	NC_000020.11	72	50	14	0	1	50	10413887	10413738	2.34e-19	84.3
Adipocyte-smORF-1395	NC_000017.11	88.889	36	4	0	4	39	42532287	42532394	2.49e-15	72
Adipocyte-smORF-1649	NC_000023.11	94.444	36	2	0	1	36	53124273	53124380	1.39e-12	66.2
Adipocyte-smORF-1570	NC_000023.11	86.486	37	5	0	1	37	41123479	41123589	2.41e-12	63.5
Adipocyte-smORF-1478	NC_000011.10	68.75	48	15	0	83	130	120229785	120229928	4.87e-12	67.4
Adipocyte-smORF-1749	NC_000015.10	69.697	33	10	0	3	35	85619698	85619796	0.000112	42.7
Adipocyte-smORF-1389	NC_000007.14	79.528	127	26	0	1	127	90319748	90319368	1.17e-64	218
Adipocyte-smORF-1928	NC_000014.9	39.252	107	61	2	26	130	102727156	102727470	4.67e-05	47.4
Adipocyte-smORF-1014	NC_000004.12	77.419	31	7	0	1	31	1241433	1241341	4.3e-08	51.2
Adipocyte-smORF-110	NC_000013.11	77.778	27	6	0	1	27	97222443	97222523	4.22e-06	45.1
Adipocyte-smORF-48	NC_000005.10	75.556	45	9	2	1	44	68226484	68226615	3.22e-12	63.5
Adipocyte-smORF-51	NC_000015.10	93.333	30	2	0	33	62	76225935	76225846	3.85e-10	58.9
Adipocyte-smORF-1069	NC_000012.12	48.148	81	39	2	5	82	120700800	120701042	7.11e-12	64.7
Adipocyte-smORF-526	NC_000005.10	71.429	35	10	0	1	35	123512228	123512332	3.89e-07	48.5
Adipocyte-smORF-1117	NC_000007.14	53.333	45	21	0	1	45	99505539	99505673	3.8e-08	52
Adipocyte-smORF-426	NC_000021.9	59.459	37	15	0	3	39	16419584	16419694	0.000111	42
Adipocyte-smORF-789	NC_000020.11	78.947	19	4	0	1	19	58309277	58309221	0.000808	39.3
Adipocyte-smORF-1111	NC_000020.11	78.378	37	8	0	17	53	19935090	19935200	6.32e-11	61.6
Adipocyte-smORF-1559	NC_000003.12	62.791	43	16	0	11	53	40481887	40482015	7.89e-09	55.8
Adipocyte-smORF-431	NC_000003.12	50.877	57	26	2	13	69	120331106	120330942	3.23e-05	45.1
Adipocyte-smORF-498	NC_000003.12	88	25	3	0	1	25	88058216	88058142	2.62e-08	51.2
Adipocyte-smORF-559	NC_000002.12	63.889	36	13	0	1	36	237324494	237324387	1.45e-06	47.4
Adipocyte-smORF-100	NC_000008.11	64.706	34	12	0	1	34	27992405	27992304	0.000578	39.7
Adipocyte-smORF-1508	NC_000004.12	82	50	9	0	1	50	30720417	30720566	6.77e-19	82.8
Adipocyte-smORF-362	NC_000022.11	54.717	53	16	3	27	78	21622759	21622896	0.000738	42.7
Adipocyte-smORF-1401	NC_000019.10	70	30	7	1	13	40	34300079	34300168	0.000745	39.7
Adipocyte-smORF-1072	NC_000012.12	95.833	24	1	0	17	40	120697548	120697619	3.07e-08	52
Adipocyte-smORF-1049	NC_000004.12	90.625	32	3	0	15	46	75516767	75516862	6.62e-12	63.5
Adipocyte-smORF-1930	NC_000014.9	86.364	22	3	0	1	22	103057387	103057322	0.001	39.7
Adipocyte-smORF-997	NC_000007.14	100	28	0	0	2	29	105040839	105040922	2.69e-12	62.8
Adipocyte-smORF-933	NC_000001.11	90.476	21	2	0	4	24	227317608	227317546	1.23e-05	43.5
Adipocyte-smORF-1308	NC_000011.10	83.333	36	6	0	1	36	73981622	73981515	3.55e-14	68.6
Adipocyte-smORF-72	NC_000003.12	82.258	62	10	1	1	61	57757214	57757399	8.69e-27	105
Adipocyte-smORF-35	NC_000014.9	84	25	4	0	1	25	32090543	32090617	8.86e-07	47
Adipocyte-smORF-1919	NC_000006.12	68.75	48	15	0	1	48	131282455	131282598	6.25e-14	68.6
Adipocyte-smORF-766	NW_013171807.1	96.552	29	1	0	1	29	79533	79619	9.65e-09	53.9

### Sheet: Pan_Troglodytes
qseqid	sseqid	pident	length	mismatch	gapopen	qstart	qend	sstart	send	evalue	bitscore
Adipocyte-smORF-1455	NC_036902.1	80.672	119	22	1	1	119	36960038	36959685	2.69e-53	184
Adipocyte-smORF-340	NC_036893.1	88.462	26	3	0	1	26	1415789	1415712	1.6e-09	55.5
Adipocyte-smORF-1002	NC_036881.1	96.667	30	1	0	1	30	34580997	34581086	5.99e-12	62
Adipocyte-smORF-1260	NC_036898.1	96.154	26	1	0	22	47	50166204	50166281	1.33e-08	53.5
Adipocyte-smORF-181	NC_036893.1	85.185	27	3	1	7	32	1309261	1309181	2.14e-06	41.2
Adipocyte-smORF-1170	NC_036880.1	79.31	29	6	0	7	35	74591125	74591039	1.9e-05	47.8
Adipocyte-smORF-59	NC_036882.1	75.439	57	14	0	1	57	48427984	48428154	3.81e-25	100
Adipocyte-smORF-921	NC_036892.1	83.784	37	6	0	2	38	67466141	67466251	4.43e-13	65.5
Adipocyte-smORF-1431	NC_036879.1	83.929	56	8	1	1	55	15038779	15038946	6.56e-20	85.9
Adipocyte-smORF-289	NC_036885.1	51.807	83	40	0	1	83	32483316	32483564	5.11e-15	74.3
Adipocyte-smORF-1239	NC_036898.1	76.667	30	7	0	1	30	56462161	56462250	2.03e-06	46.2
Adipocyte-smORF-199	NC_036896.1	87.805	82	10	0	21	102	34969802	34970047	2.08e-44	154
Adipocyte-smORF-32	NC_036888.1	77.273	44	10	0	26	69	42622356	42622225	1.83e-09	57.4
Adipocyte-smORF-314	NC_036882.1	83.333	30	5	0	4	33	121646440	121646351	7.26e-10	56.2
Adipocyte-smORF-1403	NC_036898.1	70.968	62	18	0	51	112	13378617	13378802	4.11e-24	100
Adipocyte-smORF-1850	NC_036892.1	73.913	46	12	0	1	46	23067366	23067229	3.72e-13	66.2
Adipocyte-smORF-1563	NC_036882.1	63.793	58	21	0	1	58	134194799	134194972	3.87e-17	80.1
Adipocyte-smORF-1932	NC_036880.1	49.367	79	40	0	3	81	23995956	23995720	1.45e-17	80.9
Adipocyte-smORF-1344	NC_036879.1	71.795	39	11	0	14	52	57595926	57595810	1.06e-09	58.2
Adipocyte-smORF-167	NC_036891.1	96.667	30	1	0	1	30	40037068	40037157	2.57e-11	60.1
Adipocyte-smORF-1918	NC_036896.1	94.118	17	1	0	1	17	70440326	70440376	0.000185	39.7
Adipocyte-smORF-33	NC_036888.1	78.261	46	8	1	1	44	42622213	42622350	7.6e-12	62.4
Adipocyte-smORF-955	NC_036879.1	72.549	51	14	0	26	76	23815259	23815107	2.16e-16	77
Adipocyte-smORF-1153	NC_036886.1	65.854	41	10	2	21	57	27216375	27216497	1.57e-05	45.4
Adipocyte-smORF-672	NC_036888.1	38.393	112	45	5	1	88	100184290	100183955	0.000123	44.3
Adipocyte-smORF-941	NC_036888.1	66.154	65	17	2	24	87	97142959	97143141	3.39e-17	79.7
Adipocyte-smORF-500	NC_036884.1	90.909	66	6	0	33	98	118739207	118739404	1.41e-32	124
Adipocyte-smORF-866	NC_036881.1	47.872	94	38	3	1	89	105308496	105308759	2.28e-07	52
Adipocyte-smORF-709	NC_036890.1	57.143	49	14	2	8	53	53208046	53207912	0.000185	42.4
Adipocyte-smORF-1535	NC_036896.1	83.607	61	10	0	1	61	42371273	42371091	3.01e-24	98.6
Adipocyte-smORF-1041	NC_036899.1	85.714	21	3	0	11	31	4178840	4178778	1.07e-05	35.4
Adipocyte-smORF-1417	NC_036895.1	67.568	37	11	1	1	36	42298472	42298582	3.7e-06	45.8
Adipocyte-smORF-1553	NC_036882.1	74.51	51	12	1	6	56	40543690	40543839	3.15e-16	75.9
Adipocyte-smORF-521	NC_036881.1	94.444	18	1	0	1	18	88965727	88965780	0.000603	38.5
Adipocyte-smORF-1352	NC_036887.1	88	25	3	0	1	25	41874780	41874706	1.86e-08	51.6
Adipocyte-smORF-830	NC_036881.1	82.857	35	6	0	1	35	117524154	117524258	3.98e-11	59.7
Adipocyte-smORF-1216	NC_036891.1	82.222	45	8	0	1	45	7411463	7411597	6.81e-17	77
Adipocyte-smORF-217	NC_036887.1	91.429	35	3	0	1	35	142278922	142279026	3.93e-13	65.9
Adipocyte-smORF-1126	NC_036879.1	95	20	1	0	39	58	22132244	22132185	0.000143	42.7
Adipocyte-smORF-1834	NC_036890.1	76.923	26	6	0	1	26	107722356	107722279	2.65e-05	43.1
Adipocyte-smORF-1625	NC_036891.1	91.667	48	4	0	1	48	19992000	19991857	3.99e-22	91.7
Adipocyte-smORF-1527	NC_036885.1	100	23	0	0	1	23	52552088	52552156	4.59e-08	50.4
Adipocyte-smORF-1885	NC_036896.1	70.175	57	17	0	2	58	11361156	11360986	1.37e-16	76.6
Adipocyte-smORF-1025	NC_036884.1	94.872	39	2	0	39	77	35201155	35201039	7.09e-14	71.6
Adipocyte-smORF-1214	NC_036891.1	56.061	66	25	3	17	79	7411681	7411875	1.41e-13	63.5
Adipocyte-smORF-883	NC_036881.1	75	28	7	0	1	28	8030385	8030302	1.66e-07	49.7
Adipocyte-smORF-1357	NC_036887.1	61.29	31	12	0	1	31	41424498	41424590	0.001	38.9
Adipocyte-smORF-1416	NC_036895.1	82.979	47	8	0	1	47	42282858	42282998	1.7e-23	65.9
Adipocyte-smORF-722	NC_036880.1	94.643	56	3	0	1	56	92898370	92898537	1.63e-15	73.6
Adipocyte-smORF-1213	NC_036891.1	51.471	68	33	0	2	69	7359097	7359300	7.13e-08	52.8
Adipocyte-smORF-29	NC_036888.1	59.649	57	21	2	3	58	61792409	61792576	1.24e-07	51.2
Adipocyte-smORF-373	NC_036885.1	56.667	60	24	1	1	58	43017321	43017500	5.89e-10	58.9
Adipocyte-smORF-761	NC_036886.1	72.727	55	15	0	13	67	39771801	39771637	4.27e-21	90.1
Adipocyte-smORF-1671	NC_036886.1	65.854	41	10	2	61	97	27216375	27216497	1.1e-05	47.8
Adipocyte-smORF-1683	NC_036882.1	66.667	36	10	1	3	36	10039177	10039284	1.59e-06	47.4
Adipocyte-smORF-1892	NC_036896.1	66.667	63	21	0	1	63	16648657	16648845	1.07e-15	74.3
Adipocyte-smORF-562	NC_036883.1	92.5	40	3	0	1	40	139040038	139040157	3.74e-16	78.6
Adipocyte-smORF-18	NC_036885.1	59.091	44	18	0	9	52	124487332	124487463	1.26e-10	59.3
Adipocyte-smORF-529	NC_036885.1	61.905	42	16	0	13	54	32715210	32715335	4.47e-08	52.4
Adipocyte-smORF-551	NC_036895.1	96.154	26	1	0	26	51	2538072	2537995	3.88e-08	52.4
Adipocyte-smORF-1873	NC_036902.1	94.737	19	1	0	1	19	99234986	99234930	0.00034	39.3
Adipocyte-smORF-1280	NC_036887.1	87.805	82	10	0	64	145	79358880	79359125	1.39e-42	155
Adipocyte-smORF-1177	NC_036879.1	87.5	56	7	0	7	62	128448223	128448390	1.28e-16	77
Adipocyte-smORF-663	NC_036884.1	66.667	45	10	2	1	42	1342635	1342507	4.06e-06	46.2
Adipocyte-smORF-407	NC_036882.1	100	20	0	0	1	20	182409649	182409708	1.59e-05	43.1
Adipocyte-smORF-320	NC_036887.1	91.892	37	3	0	1	37	116119510	116119400	8.52e-16	73.2
Adipocyte-smORF-1827	NC_036895.1	67.647	34	11	0	6	39	69777474	69777373	1.49e-06	47
Adipocyte-smORF-1545	NC_036896.1	76.471	51	12	0	20	70	18301619	18301467	2.44e-16	76.6
Adipocyte-smORF-701	NC_036890.1	75.676	37	9	0	1	37	53544518	53544628	1.18e-09	55.8
Adipocyte-smORF-1537	NC_036886.1	68.571	35	10	1	23	57	71870576	71870677	4.59e-06	47
Adipocyte-smORF-1865	NC_036882.1	90.323	31	3	0	1	31	43507129	43507221	2.22e-09	55.5
Adipocyte-smORF-1197	NC_036879.1	52.941	51	22	2	2	50	107613668	107613820	8.94e-05	45.1
Adipocyte-smORF-1746	NC_036890.1	63.333	60	21	1	7	66	69751316	69751140	1.71e-15	73.9
Adipocyte-smORF-1771	NC_036894.1	64.706	34	11	1	37	69	11717200	11717301	0.000485	41.6
Adipocyte-smORF-902	NC_036884.1	97.619	42	1	0	1	42	101009778	101009903	1.74e-18	84.7
Adipocyte-smORF-413	NC_036888.1	61.538	52	20	0	1	52	56141989	56142144	1.6e-08	53.5
Adipocyte-smORF-140	NC_036887.1	66.667	48	16	0	1	48	139314974	139314831	1.17e-14	70.5
Adipocyte-smORF-1143	NC_036881.1	91.489	47	4	0	1	47	88827452	88827592	4.24e-22	91.7
Adipocyte-smORF-124	NC_036885.1	54.762	42	19	0	1	42	106765191	106765066	0.000369	40.4
Adipocyte-smORF-1451	NC_036896.1	70	50	15	0	11	60	51325487	51325636	3.3e-13	67
Adipocyte-smORF-1712	NC_036891.1	68.182	44	11	1	71	111	7134828	7134959	7.16e-10	60.1
Adipocyte-smORF-1036	NC_036879.1	86.667	60	7	1	1	59	46206113	46206292	7e-27	109
Adipocyte-smORF-1321	NC_036879.1	77.193	57	13	0	1	57	55323615	55323445	2.1e-20	87.4
Adipocyte-smORF-1844	NC_036890.1	74.194	31	8	0	2	32	107722550	107722458	1.64e-06	46.6
Adipocyte-smORF-336	NC_036891.1	66.667	42	11	1	1	39	40158179	40158304	1.16e-06	47.8
Adipocyte-smORF-1148	NC_036886.1	92.593	27	2	0	13	39	136667831	136667751	5.36e-07	48.5
Adipocyte-smORF-428	NC_036889.1	100	33	0	0	1	33	92687815	92687913	5.86e-16	74.3
Adipocyte-smORF-892	NC_036879.1	45.283	53	27	1	8	58	14260349	14260507	5.61e-05	43.9
Adipocyte-smORF-1890	NC_036893.1	69.643	56	17	0	1	56	30476112	30476279	1.66e-13	70.5
Adipocyte-smORF-43	NC_036893.1	77.143	35	8	0	1	35	50218601	50218705	2.76e-07	48.9
Adipocyte-smORF-871	NC_036881.1	43.678	87	35	4	1	78	113371929	113371684	6e-07	50.4
Adipocyte-smORF-1650	NC_036902.1	62.121	66	25	0	2	67	52790122	52790319	1.07e-18	83.2
Adipocyte-smORF-1408	NC_036885.1	46.296	54	27	1	32	83	113446596	113446435	4.09e-08	44.3
Adipocyte-smORF-697	NC_036884.1	73.77	61	16	0	3	63	128702308	128702490	9.02e-21	89
Adipocyte-smORF-942	NC_036881.1	100	18	0	0	18	35	31085895	31085842	5.3e-05	42.4
Adipocyte-smORF-577	NC_036881.1	78.125	32	6	1	1	31	5295330	5295235	2.53e-06	46.2
Adipocyte-smORF-584	NC_036881.1	71.667	60	17	0	1	60	21434206	21434027	4.41e-22	93.2
Adipocyte-smORF-855	NC_036879.1	52.778	36	16	1	27	61	116960944	116960837	2.84e-05	39.7
Adipocyte-smORF-1404	NC_036884.1	82.353	34	6	0	1	34	152026607	152026708	7.07e-10	57.4
Adipocyte-smORF-1682	NC_036882.1	88.462	26	3	0	1	26	9663180	9663257	6.82e-08	50.1
Adipocyte-smORF-1727	NC_036882.1	70.588	34	10	0	1	34	50552205	50552104	1.33e-05	44.3
Adipocyte-smORF-958	NC_036879.1	85.714	56	8	0	1	56	22539895	22540062	2.95e-22	92.8
Adipocyte-smORF-142	NC_036879.1	79.592	49	10	0	1	49	83156581	83156727	3.53e-18	80.9
Adipocyte-smORF-596	NC_036879.1	44.286	70	27	2	1	64	178904718	178904909	1.8e-06	48.1
Adipocyte-smORF-1547	NC_036883.1	50	52	23	3	20	70	182708231	182708082	0.000411	42
Adipocyte-smORF-553	NC_036895.1	86.111	36	5	0	7	42	2538102	2537995	6.37e-13	65.5
Adipocyte-smORF-947	NC_036884.1	90.476	21	2	0	1	21	134474108	134474170	5.1e-05	41.6
Adipocyte-smORF-154	NC_036901.1	87.143	70	9	0	1	70	22338513	22338722	2.72e-33	124
Adipocyte-smORF-31	NC_036886.1	81.25	48	9	0	1	48	109348850	109348993	5.55e-14	68.9
Adipocyte-smORF-768	NC_036899.1	79.688	64	13	0	1	64	35253715	35253524	1.27e-24	99.8
Adipocyte-smORF-1627	NC_036902.1	80	25	5	0	1	25	76210133	76210059	0.000186	40.4
Adipocyte-smORF-864	NC_036879.1	82.857	70	11	1	1	69	114594898	114594689	2.17e-23	96.7
Adipocyte-smORF-312	NC_036884.1	63.291	79	23	2	50	122	85736019	85735783	9.18e-18	83.6
Adipocyte-smORF-716	NC_036890.1	76.471	51	10	1	1	49	32964339	32964491	5.51e-07	48.9
Adipocyte-smORF-1390	NC_036879.1	96.154	26	1	0	4	29	31840963	31841040	6.45e-10	56.2
Adipocyte-smORF-1720	NC_036898.1	61.538	65	25	0	1	65	40306346	40306540	1.05e-15	74.7
Adipocyte-smORF-536	NC_036885.1	44.037	109	51	4	1	100	37658177	37658500	1.83e-09	59.3
Adipocyte-smORF-1362	NC_036879.1	71.739	46	13	0	1	46	55407309	55407172	1.71e-10	58.5
Adipocyte-smORF-784	NC_036899.1	77.907	86	19	0	6	91	45516274	45516531	1.61e-23	98.6
Adipocyte-smORF-685	NC_036884.1	81.818	22	4	0	1	22	101697420	101697485	0.000706	38.5
Adipocyte-smORF-341	NC_036884.1	86.364	22	3	0	1	22	116523416	116523481	2.29e-05	42.7
Adipocyte-smORF-1037	NC_036890.1	80.645	31	6	0	1	31	53544574	53544666	9.95e-08	50.1
Adipocyte-smORF-205	NC_036887.1	63.889	36	13	0	18	53	121289008	121288901	4.99e-09	47
Adipocyte-smORF-1026	NC_036884.1	82.609	46	8	0	23	68	35173145	35173008	3.11e-17	82.8
Adipocyte-smORF-749	NC_036899.1	58.14	43	18	0	1	43	10720193	10720065	5.04e-10	57
Adipocyte-smORF-1179	NC_036879.1	80.851	47	7	1	1	47	4964347	4964213	1.64e-10	59.3
Adipocyte-smORF-748	NC_036899.1	74.576	59	14	1	1	58	10720180	10720004	1.13e-21	91.3
Adipocyte-smORF-742	NC_036899.1	52.273	88	39	1	1	88	10285622	10285876	1.65e-18	84.3
Adipocyte-smORF-1670	NC_036886.1	65.854	41	10	2	24	60	27216375	27216497	1.47e-05	45.8
Adipocyte-smORF-194	NC_036901.1	37.241	145	59	5	12	136	1533785	1534183	1.98e-11	66.2
Adipocyte-smORF-1663	NC_036890.1	89.888	89	9	0	1	89	114699722	114699456	5.52e-26	105
Adipocyte-smORF-422	NC_036889.1	79.487	39	8	0	7	45	46281370	46281254	6.63e-14	68.2
Adipocyte-smORF-1910	NC_036893.1	56.098	41	18	0	23	63	55276743	55276865	9.23e-08	52
Adipocyte-smORF-563	NC_036885.1	58	50	21	0	24	73	41792204	41792055	3.41e-07	50.8
Adipocyte-smORF-144	NC_036898.1	54.667	75	28	1	2	76	12828222	12828016	3.28e-15	73.6
Adipocyte-smORF-522	NC_036881.1	83.333	18	3	0	1	18	88965759	88965812	0.000342	32.7
Adipocyte-smORF-586	NC_036881.1	82.609	46	8	0	1	46	22166453	22166590	4.25e-20	86.3
Adipocyte-smORF-418	NC_036884.1	63.83	47	17	0	82	128	87742481	87742621	1.71e-05	48.5
Adipocyte-smORF-1703	NC_036891.1	70.588	51	14	1	3	53	1948823	1948972	2.69e-12	64.3
Adipocyte-smORF-1653	NC_036902.1	92.647	68	5	0	1	68	56373247	56373450	6.06e-19	84
Adipocyte-smORF-78	NW_019933349.1	58.696	46	14	1	1	41	47421	47558	1.37e-05	45.1
Adipocyte-smORF-1067	NC_036885.1	70	50	15	0	20	69	74793952	74794101	4.21e-13	67.4
Adipocyte-smORF-925	NC_036882.1	94.444	18	1	0	1	18	150374380	150374433	6.59e-06	40
Adipocyte-smORF-70	NC_036882.1	79.63	54	9	2	1	53	58011197	58011355	7.35e-18	80.1
Adipocyte-smORF-1937	NC_036893.1	91.837	49	4	0	5	53	85935105	85934959	1.29e-21	93.6
Adipocyte-smORF-1375	NC_036879.1	87.234	47	6	0	1	47	40725141	40725001	3.06e-21	89.7
Adipocyte-smORF-654	NC_036888.1	75	44	8	1	4	47	105752298	105752420	1.1e-10	60.1
Adipocyte-smORF-1030	NC_036881.1	92.105	38	3	0	1	38	68992848	68992735	3.72e-10	57.4
Adipocyte-smORF-1835	NC_036890.1	81.132	53	10	0	1	53	107722437	107722279	1.87e-19	84.7
Adipocyte-smORF-1718	NC_036885.1	78.125	64	13	1	1	63	72528778	72528587	4.72e-21	89.7
Adipocyte-smORF-1057	NC_036881.1	87.5	32	4	0	1	32	88827497	88827592	1.25e-11	61.2
Adipocyte-smORF-1003	NC_036886.1	47.619	63	33	0	1	63	148458936	148458748	7.3e-11	60.8
Adipocyte-smORF-648	NC_036897.1	56.322	87	31	1	1	80	15457676	15457416	5.52e-24	99.8
Adipocyte-smORF-307	NC_036885.1	86.207	29	4	0	1	29	43017321	43017407	7.88e-09	53.1
Adipocyte-smORF-1405	NC_036884.1	88	25	3	0	1	25	152027073	152027147	2.04e-05	43.9
Adipocyte-smORF-121	NC_036887.1	97.059	34	1	0	25	58	100802432	100802331	9.25e-15	71.6
Adipocyte-smORF-84	NC_036885.1	90.909	22	2	0	1	22	126523480	126523415	4.22e-07	48.9
Adipocyte-smORF-14	NC_036885.1	89.189	74	8	0	1	74	20422692	20422913	7.62e-38	138
Adipocyte-smORF-793	NC_036899.1	46.774	62	33	0	18	79	58290623	58290808	0.000118	45.1
Adipocyte-smORF-782	NC_036890.1	77.143	35	8	0	47	81	18247969	18247865	6.42e-13	54.3
Adipocyte-smORF-1015	NC_036885.1	60.345	58	23	0	2	59	76914254	76914081	7.95e-18	80.5
Adipocyte-smORF-1098	NC_036902.1	95.652	23	1	0	19	41	150200238	150200170	8.31e-06	45.8
Adipocyte-smORF-1594	NC_036902.1	88.235	17	2	0	1	17	129749549	129749499	0.000687	40.8
Adipocyte-smORF-101	NC_036885.1	84.783	46	7	0	1	46	24510336	24510473	9.46e-20	85.1
Adipocyte-smORF-1303	NC_036890.1	66.667	36	5	1	8	43	71553879	71553965	2.35e-06	47
Adipocyte-smORF-1888	NC_036879.1	66.667	33	9	1	1	33	41307413	41307321	0.000528	40
Adipocyte-smORF-1513	NC_036894.1	82.353	34	6	0	40	73	42931789	42931890	3.52e-11	62
Adipocyte-smORF-235	NC_036887.1	54.545	44	20	0	1	44	26738977	26738846	0.000298	41.2
Adipocyte-smORF-1526	NC_036885.1	89.744	39	4	0	1	39	52527873	52527757	4.52e-18	79.7
Adipocyte-smORF-754	NC_036899.1	82.759	29	5	0	11	39	20269953	20270039	9.68e-07	48.5
Adipocyte-smORF-243	NC_036900.1	100	21	0	0	1	21	20149015	20149077	7.78e-07	47
Adipocyte-smORF-885	NC_036879.1	50.769	65	28	3	30	92	137681418	137681606	9.25e-07	50.4
Adipocyte-smORF-175	NC_036891.1	45.455	55	25	1	15	64	35913190	35913026	0.000101	43.5
Adipocyte-smORF-747	NC_036899.1	72	50	14	0	1	50	10713315	10713166	3.38e-19	83.6
Adipocyte-smORF-1395	NC_036896.1	88.571	35	4	0	5	39	14255107	14255003	2.02e-14	69.3
Adipocyte-smORF-1649	NC_036902.1	94.444	36	2	0	1	36	52790829	52790936	2.28e-12	65.5
Adipocyte-smORF-1570	NC_036902.1	86.486	37	5	0	1	37	41099340	41099450	2.24e-12	63.5
Adipocyte-smORF-1478	NC_036890.1	72.917	48	13	0	83	130	115998819	115998962	9.99e-14	72
Adipocyte-smORF-1749	NC_036894.1	69.697	33	10	0	3	35	64173678	64173776	0.000104	42.7
Adipocyte-smORF-1389	NC_036886.1	78.74	127	27	0	1	127	86393331	86392951	2.39e-64	216
Adipocyte-smORF-1928	NC_036893.1	38.318	107	62	2	26	130	83678724	83679038	0.000177	45.8
Adipocyte-smORF-1014	NC_036883.1	77.419	31	7	0	1	31	2684338	2684430	4.01e-08	51.2
Adipocyte-smORF-110	NC_036892.1	77.778	27	6	0	1	27	78450680	78450760	3.94e-06	45.1
Adipocyte-smORF-48	NW_019932884.1	75.556	45	9	2	1	44	1502258	1502127	3e-12	63.5
Adipocyte-smORF-51	NC_036894.1	93.333	30	2	0	33	62	54598438	54598349	3.59e-10	58.9
Adipocyte-smORF-1069	NC_036891.1	50.617	81	37	2	5	82	118358411	118358653	1.92e-13	68.9
Adipocyte-smORF-526	NC_036884.1	68.571	35	11	0	1	35	101697470	101697574	1.03e-05	44.7
Adipocyte-smORF-1117	NC_036886.1	53.333	45	21	0	1	45	95591595	95591729	3.55e-08	52
Adipocyte-smORF-426	NC_036900.1	59.459	37	15	0	3	39	3328472	3328582	0.000103	42
Adipocyte-smORF-789	NC_036899.1	78.947	19	4	0	1	19	57945162	57945106	0.00076	39.3
Adipocyte-smORF-1111	NC_036899.1	78.378	37	8	0	17	53	20315875	20315985	5.89e-11	61.6
Adipocyte-smORF-1559	NC_036882.1	65.116	43	15	0	11	53	40715030	40715158	2.09e-09	57.4
Adipocyte-smORF-431	NC_036882.1	50.877	57	26	2	13	69	118509245	118509081	3.01e-05	45.1
Adipocyte-smORF-498	NC_036882.1	84	25	4	0	1	25	88666790	88666716	3.04e-07	48.1
Adipocyte-smORF-559	NC_036881.1	63.889	36	13	0	1	36	123898612	123898505	1.35e-06	47.4
Adipocyte-smORF-1508	NC_036883.1	82	50	9	0	1	50	30148778	30148927	6.96e-19	82.8
Adipocyte-smORF-362	NC_036901.1	62.5	40	13	2	40	78	4358084	4358200	0.000205	44.3
Adipocyte-smORF-1072	NC_036891.1	95.833	24	1	0	17	40	118355160	118355231	2.86e-08	52
Adipocyte-smORF-1049	NC_036883.1	90.625	32	3	0	15	46	53700865	53700770	6.17e-12	63.5
Adipocyte-smORF-997	NC_036886.1	100	28	0	0	2	29	101924430	101924513	2.51e-12	62.8
Adipocyte-smORF-933	NC_036879.1	90.476	21	2	0	4	24	202319676	202319614	1.15e-05	43.5
Adipocyte-smORF-1308	NC_036890.1	83.333	36	6	0	1	36	69751247	69751140	3.31e-14	68.6
Adipocyte-smORF-72	NC_036882.1	82.258	62	10	1	1	61	58011048	58011233	8.1e-27	105
Adipocyte-smORF-35	NC_036893.1	84	25	4	0	1	25	12864191	12864265	8.26e-07	47
Adipocyte-smORF-1919	NC_036885.1	70.833	48	14	0	1	48	128660750	128660893	2.97e-14	69.7
Adipocyte-smORF-766	NC_036889.1	100	28	0	0	1	28	83828609	83828692	3.25e-09	55.1
Adipocyte-smORF-1830	NC_036896.1	80.952	21	4	0	14	34	26799637	26799575	0.000675	39.3

### Sheet: Ratteus
qseqid	sseqid	pident	length	mismatch	gapopen	qstart	qend	sstart	send	evalue	bitscore
Adipocyte-smORF-546	NC_051342.1	81.818	33	6	0	3	35	53314404	53314306	4.53e-07	48.1
Adipocyte-smORF-543	NC_051342.1	61.905	42	16	0	1	42	53291186	53291061	1.23e-08	49.7
Adipocyte-smORF-1856	NC_051351.1	46.667	45	22	1	6	48	58213891	58213757	3.16e-05	43.9
Adipocyte-smORF-1709	NC_051339.1	65.789	38	13	0	1	38	121726068	121726181	3.27e-09	54.3
Adipocyte-smORF-1455	NC_051351.1	94.872	39	2	0	63	101	76170402	76170286	1.13e-15	77
Adipocyte-smORF-340	NC_051350.1	96.154	26	1	0	1	26	24137705	24137628	1.5e-11	61.2
Adipocyte-smORF-1002	NC_051338.1	100	30	0	0	1	30	33333396	33333485	6.76e-13	64.3
Adipocyte-smORF-545	NC_051342.1	49.057	53	25	1	45	97	53291223	53291071	8.57e-05	45.1
Adipocyte-smORF-1024	NC_051337.1	64.865	37	13	0	6	42	47875430	47875320	9.37e-08	50.4
Adipocyte-smORF-1260	NC_051350.1	76.471	51	12	0	2	52	40180672	40180520	5.32e-18	80.1
Adipocyte-smORF-1161	NC_051341.1	52.778	72	28	2	1	67	7453157	7453369	7.11e-13	66.2
Adipocyte-smORF-181	NC_051350.1	87.5	64	8	0	6	69	24033908	24033717	4.66e-16	75.5
Adipocyte-smORF-1170	NC_051339.1	71.264	87	24	1	33	118	115643117	115643377	1.29e-29	116
Adipocyte-smORF-59	NC_051344.1	87.719	57	7	0	1	57	3595341	3595511	8.86e-27	105
Adipocyte-smORF-984	NC_051342.1	85.714	28	4	0	7	34	62823335	62823418	5.5e-07	48.5
Adipocyte-smORF-921	NC_051348.1	94.737	38	2	0	1	38	2853998	2854111	2.84e-17	77.4
Adipocyte-smORF-1431	NC_051340.1	83.333	60	5	1	1	55	153421526	153421347	5.72e-21	89
Adipocyte-smORF-289	NC_051355.1	79.762	84	16	1	1	83	4727671	4727922	2.69e-32	123
Adipocyte-smORF-893	NC_051348.1	90	30	3	0	1	30	45442316	45442405	1.01e-11	61.2
Adipocyte-smORF-1239	NC_051336.1	66.667	30	10	0	1	30	73538758	73538847	0.000554	39.3
Adipocyte-smORF-1224	NC_051337.1	81.818	22	4	0	19	40	164363708	164363643	0.000158	41.6
Adipocyte-smORF-777	NC_051349.1	81.081	37	7	0	20	56	81257364	81257474	5.15e-12	63.5
Adipocyte-smORF-1562	NC_051349.1	64.062	64	22	1	86	149	94915	94727	4.55e-10	62
Adipocyte-smORF-1877	NC_051345.1	95.652	23	1	0	1	23	80762153	80762221	8.76e-07	46.6
Adipocyte-smORF-199	NC_051354.1	77.778	36	8	0	67	102	23101653	23101546	2.98e-20	65.1
Adipocyte-smORF-1169	NC_051339.1	86.111	36	5	0	1	36	115627534	115627427	2.04e-10	57.8
Adipocyte-smORF-10	NC_051346.1	68.75	32	10	0	1	32	80390479	80390384	3.68e-07	48.5
Adipocyte-smORF-32	NC_051352.1	86.275	51	7	0	20	70	6264023	6263871	4.07e-16	68.6
Adipocyte-smORF-429	NC_051336.1	80	45	9	0	1	45	240745637	240745771	8.69e-13	65.1
Adipocyte-smORF-381	NC_051336.1	72.727	33	9	0	1	33	202795756	202795658	2.64e-07	48.9
Adipocyte-smORF-1099	NC_051347.1	93.75	32	2	0	59	90	22060230	22060325	3.44e-13	64.3
Adipocyte-smORF-1383	NC_051351.1	70.37	27	8	0	1	27	18542498	18542578	0.000277	39.7
Adipocyte-smORF-1432	NC_051336.1	88.462	26	3	0	2	27	76658797	76658720	1.55e-06	46.2
Adipocyte-smORF-527	NC_051344.1	61.765	34	13	0	1	34	64580047	64580148	2.24e-05	43.5
Adipocyte-smORF-1028	NC_051340.1	81.818	33	6	0	16	48	136946051	136946149	7.88e-09	55.5
Adipocyte-smORF-930	NC_051340.1	81.818	33	6	0	1	33	129218190	129218288	1.35e-08	52.4
Adipocyte-smORF-314	NC_051346.1	83.871	31	5	0	3	33	65670504	65670412	3.27e-10	57
Adipocyte-smORF-1726	NC_051345.1	86.111	36	5	0	1	36	45344430	45344537	8.67e-13	64.3
Adipocyte-smORF-1686	NC_051339.1	78.571	28	5	1	5	32	104650126	104650046	1.28e-05	44.3
Adipocyte-smORF-1403	NC_051354.1	84.127	63	10	0	50	112	23188123	23188311	4.23e-29	114
Adipocyte-smORF-111	NC_051337.1	68	25	8	0	1	25	54215615	54215689	0.000743	38.5
Adipocyte-smORF-1805	NC_051354.1	65.354	127	36	1	1	127	23448499	23448855	2.16e-37	139
Adipocyte-smORF-309	NC_051344.1	63.514	74	23	2	1	73	13305377	13305589	2.12e-09	57
Adipocyte-smORF-1925	NC_051345.1	68.571	35	11	0	1	35	103629241	103629137	2.8e-06	45.8
Adipocyte-smORF-668	NC_051338.1	86.364	22	3	0	12	33	13689800	13689865	0.000525	39.3
Adipocyte-smORF-1818	NC_051354.1	91.892	37	3	0	1	37	23118663	23118553	4.54e-14	68.2
Adipocyte-smORF-653	NC_051338.1	61.194	67	20	4	1	61	9467502	9467302	1.46e-13	68.2
Adipocyte-smORF-1819	NC_051354.1	78.378	74	16	0	1	74	23186394	23186615	3.13e-27	86.7
Adipocyte-smORF-1866	NC_051349.1	69.444	36	11	0	2	37	95309	95202	5.99e-07	52
Adipocyte-smORF-1850	NC_051343.1	93.023	43	3	0	1	43	76169725	76169597	7.47e-17	76.6
Adipocyte-smORF-592	NC_051336.1	100	20	0	0	1	20	116016568	116016509	8.06e-05	40.8
Adipocyte-smORF-637	NC_051353.1	72	25	7	0	2	26	28417412	28417486	0.000561	37.7
Adipocyte-smORF-1131	NC_051339.1	70.833	48	13	1	25	72	47306131	47305991	2.94e-10	59.3
Adipocyte-smORF-1563	NC_051349.1	45.205	146	22	2	1	88	90682	90245	4.35e-26	105
Adipocyte-smORF-1932	NC_051341.1	72.5	80	22	0	3	82	27864780	27865019	1.17e-30	117
Adipocyte-smORF-1344	NC_051340.1	89.474	76	8	0	1	76	109896761	109896534	2.59e-26	105
Adipocyte-smORF-1190	NC_051339.1	77.5	40	9	0	1	40	146569809	146569690	1.25e-11	62.4
Adipocyte-smORF-1744	NC_051345.1	73.333	45	12	0	1	45	100852111	100851977	1.88e-12	63.9
Adipocyte-smORF-267	NC_051345.1	73.529	34	9	0	1	34	13747335	13747436	1.91e-08	52.4
Adipocyte-smORF-1742	NC_051336.1	62.069	29	11	0	1	29	96188485	96188399	6.42e-05	42.7
Adipocyte-smORF-272	NC_051342.1	90.909	33	3	0	33	65	8450677	8450579	1.3e-10	60.1
Adipocyte-smORF-1018	NC_051345.1	86.667	45	6	0	1	45	37449102	37448968	7.48e-11	59.7
Adipocyte-smORF-1173	NC_051339.1	88.889	36	4	0	1	36	116255847	116255740	4.78e-13	65.1
Adipocyte-smORF-438	NC_051348.1	80.952	21	4	0	3	23	6642472	6642534	0.000301	39.3
Adipocyte-smORF-396	NC_051336.1	82.759	29	5	0	2	30	205713433	205713519	3.11e-07	48.5
Adipocyte-smORF-1724	NC_051336.1	79.31	29	6	0	16	44	68778657	68778571	9.29e-06	45.1
Adipocyte-smORF-38	NC_051341.1	76.087	46	11	0	1	46	91125097	91125234	2.21e-13	66.6
Adipocyte-smORF-1298	NC_051340.1	69.048	42	12	1	1	42	16957593	16957715	8.61e-10	56.2
Adipocyte-smORF-1847	NC_051345.1	75	40	8	1	57	96	90156222	90156109	1.26e-07	53.5
Adipocyte-smORF-284	NC_051342.1	75	24	6	0	1	24	14534786	14534857	0.000422	39.3
Adipocyte-smORF-1006	NC_051345.1	80.645	31	6	0	1	31	36401963	36402055	3.27e-06	45.4
Adipocyte-smORF-1808	NC_051354.1	72.549	51	11	1	1	51	14183268	14183125	1.46e-16	75.9
Adipocyte-smORF-279	NC_051355.1	77.5	40	9	0	12	51	6459026	6458907	3.03e-11	62
Adipocyte-smORF-167	NC_051342.1	100	30	0	0	1	30	130020467	130020378	1.32e-13	66.2
Adipocyte-smORF-273	NC_051342.1	90.323	31	3	0	1	31	8450671	8450579	1.19e-09	55.1
Adipocyte-smORF-1576	NC_051345.1	55.556	63	23	2	1	61	83591127	83590948	2.37e-10	58.9
Adipocyte-smORF-1286	NC_051336.1	94.444	36	2	0	1	36	106824046	106823939	1e-13	67
Adipocyte-smORF-1729	NC_051336.1	57.333	75	30	1	6	80	77470436	77470654	1.53e-06	49.3
Adipocyte-smORF-105	NC_051352.1	80.952	21	4	0	1	21	26936755	26936693	0.000222	40
Adipocyte-smORF-343	NC_051342.1	90.909	22	2	0	11	32	113541940	113542005	7.72e-05	41.6
Adipocyte-smORF-1320	NC_051339.1	100	21	0	0	3	23	32598632	32598694	1.46e-06	45.8
Adipocyte-smORF-1918	NC_051345.1	100	17	0	0	1	17	102444805	102444855	0.000399	38.9
Adipocyte-smORF-1130	NC_051339.1	66.667	27	9	0	1	27	47306010	47305930	0.000277	39.7
Adipocyte-smORF-33	NC_051352.1	93.023	43	3	0	2	44	6263871	6263999	2.55e-18	80.9
Adipocyte-smORF-955	NC_051340.1	75	72	18	0	1	72	147149956	147150171	5.51e-28	109
Adipocyte-smORF-12	NC_051352.1	100	35	0	0	1	35	40267810	40267706	1.72e-14	69.3
Adipocyte-smORF-1750	NC_051336.1	60	40	15	1	30	68	133681154	133681035	2.28e-05	43.1
Adipocyte-smORF-605	NC_051348.1	87.5	32	4	0	3	34	65639031	65638936	1.64e-09	55.1
Adipocyte-smORF-989	NC_051340.1	82.609	23	4	0	11	33	166586590	166586658	0.000283	40
Adipocyte-smORF-1066	NC_051347.1	73.333	45	12	0	1	45	41791541	41791675	1.04e-07	52
Adipocyte-smORF-725	NC_051336.1	62.5	80	28	1	2	79	202674527	202674766	1.5e-21	93.6
Adipocyte-smORF-1897	NC_051345.1	76.744	43	7	1	20	62	90156259	90156140	3.8e-11	62
Adipocyte-smORF-1681	NC_051345.1	54.478	134	40	3	1	126	87238823	87239185	6.58e-30	117
Adipocyte-smORF-1872	NC_051345.1	43.956	91	42	3	1	83	102825749	102826018	4.2e-08	53.5
Adipocyte-smORF-1153	NC_051339.1	90.476	21	2	0	1	21	81261031	81261093	0.000209	42
Adipocyte-smORF-230	NC_051342.1	79.31	29	6	0	46	74	130533714	130533800	5.55e-07	50.1
Adipocyte-smORF-1734	NC_051336.1	83.871	62	10	0	1	62	83664920	83664735	1.98e-24	99
Adipocyte-smORF-1574	NC_051345.1	47.436	78	34	4	1	74	83590449	83590225	7.22e-07	50.8
Adipocyte-smORF-850	NC_051344.1	91.304	23	2	0	1	23	61192605	61192673	3.38e-05	42
Adipocyte-smORF-771	NC_051336.1	86.667	30	4	0	32	61	234931238	234931327	2.44e-07	50.4
Adipocyte-smORF-934	NC_051340.1	93.443	61	4	0	1	61	131670796	131670614	1.17e-12	66.2
Adipocyte-smORF-618	NC_051344.1	80.488	41	7	1	5	45	110899671	110899552	1.95e-09	55.5
Adipocyte-smORF-372	NC_051336.1	76.923	52	11	1	1	51	200950152	200950307	1.1e-16	76.6
Adipocyte-smORF-1429	NC_051349.1	88.095	84	10	0	1	84	76574329	76574580	8.16e-36	132
Adipocyte-smORF-1658	NC_051354.1	81.481	27	5	0	1	27	38923961	38924041	1.74e-06	46.2
Adipocyte-smORF-1784	NC_051351.1	77.966	59	12	1	1	59	78487754	78487927	8.25e-09	54.3
Adipocyte-smORF-672	NC_051338.1	82.258	62	11	0	1	62	15872819	15873004	1.63e-29	98.2
Adipocyte-smORF-119	NC_051355.1	50.505	99	23	3	1	98	10984914	10984693	1.48e-12	67
Adipocyte-smORF-941	NC_051338.1	88.462	52	6	0	9	60	22766988	22767143	8.35e-31	97.4
Adipocyte-smORF-758	NC_051338.1	76.562	64	15	0	2	65	139575628	139575819	4.58e-23	95.9
Adipocyte-smORF-286	NC_051355.1	95	20	1	0	1	20	4826348	4826407	9.73e-06	43.5
Adipocyte-smORF-1516	NC_051343.1	97.059	34	1	0	1	34	70640510	70640611	7.38e-05	43.5
Adipocyte-smORF-1141	NC_051339.1	79.31	29	6	0	1	29	63140092	63140178	1.63e-07	49.3
Adipocyte-smORF-1088	NC_051338.1	83.333	36	6	0	1	36	117622257	117622150	6.97e-11	60.5
Adipocyte-smORF-1346	NC_051340.1	80	85	17	0	13	97	109897305	109897051	5.84e-26	105
Adipocyte-smORF-810	NC_051338.1	43.939	66	24	2	1	53	20940954	20941151	6.5e-05	46.2
Adipocyte-smORF-1323	NC_051340.1	86.957	23	3	0	1	23	57817899	57817967	6.58e-05	41.2
Adipocyte-smORF-1698	NC_051345.1	86.111	36	5	0	1	36	91202802	91202695	1.07e-11	62
Adipocyte-smORF-439	NC_051346.1	90.476	21	2	0	1	21	62400834	62400772	0.000323	39.3
Adipocyte-smORF-753	NC_051348.1	100	22	0	0	21	42	84610330	84610395	6.72e-07	48.1
Adipocyte-smORF-1142	NC_051339.1	77.419	62	14	0	34	95	63551636	63551451	2.1e-25	95.1
Adipocyte-smORF-500	NC_051348.1	86.735	98	13	0	1	98	28637821	28637528	1.66e-48	169
Adipocyte-smORF-1502	NC_051343.1	96.154	26	1	0	1	26	61858617	61858694	4.92e-08	50.4
Adipocyte-smORF-106	NC_051336.1	73.469	98	23	1	5	99	2261862	2262155	4.8e-15	74.3
Adipocyte-smORF-866	NC_051344.1	68.421	76	23	1	15	90	76164883	76165107	5.43e-21	90.5
Adipocyte-smORF-113	NC_051355.1	85.246	61	9	0	1	61	11521535	11521717	4.77e-27	106
Adipocyte-smORF-928	NC_051342.1	81.395	43	8	0	1	43	1128200	1128072	3.04e-13	66.2
Adipocyte-smORF-1609	NC_051354.1	80	35	7	0	1	35	41617685	41617789	6.67e-10	56.2
Adipocyte-smORF-709	NC_051338.1	63.333	60	20	2	1	59	70124943	70125119	3.64e-12	63.9
Adipocyte-smORF-315	NC_051342.1	94.737	19	1	0	1	19	105509433	105509377	0.000273	39.3
Adipocyte-smORF-728	NC_051336.1	63.158	76	28	0	1	76	203134234	203134007	1.19e-23	97.8
Adipocyte-smORF-1535	NC_051345.1	95.082	61	3	0	1	61	53563315	53563133	3.34e-30	115
Adipocyte-smORF-1909	NC_051345.1	75.41	61	15	0	40	100	90261734	90261552	8.73e-21	90.9
Adipocyte-smORF-1137	NC_051339.1	77.778	27	6	0	1	27	57873517	57873597	6.89e-07	47.8
Adipocyte-smORF-1041	NC_051338.1	91.071	56	4	1	4	58	118397340	118397173	4.11e-25	101
Adipocyte-smORF-1628	NC_051354.1	80.645	31	6	0	1	31	21765497	21765405	9.1e-09	52.8
Adipocyte-smORF-1511	NC_051345.1	85.366	41	6	0	1	41	33186254	33186132	2.65e-12	63.9
Adipocyte-smORF-1417	NC_051354.1	86.486	37	5	0	1	37	10386566	10386456	1.54e-13	66.6
Adipocyte-smORF-1553	NC_051343.1	95.238	63	3	0	1	63	120205843	120206031	3.82e-33	124
Adipocyte-smORF-807	NC_051351.1	66.667	30	10	0	24	53	24894559	24894470	0.000112	42.4
Adipocyte-smORF-521	NC_051344.1	100	18	0	0	1	18	61192728	61192781	0.000237	39.3
Adipocyte-smORF-1108	NC_051349.1	55.556	36	16	0	25	60	80842377	80842484	6.44e-08	42.4
Adipocyte-smORF-1352	NC_051351.1	84	25	4	0	1	25	69163401	69163327	5.67e-07	47.4
Adipocyte-smORF-830	NC_051344.1	85.714	35	5	0	1	35	86559163	86559267	5.93e-13	64.7
Adipocyte-smORF-1216	NC_051339.1	93.333	45	3	0	1	45	157271820	157271686	5.02e-21	88.6
Adipocyte-smORF-1031	NC_051338.1	91.304	23	2	0	1	23	65234201	65234269	4.42e-07	47.4
Adipocyte-smORF-1125	NC_051338.1	54.688	64	29	0	2	65	147160220	147160411	2.1e-14	70.5
Adipocyte-smORF-1355	NC_051351.1	88.462	26	3	0	1	26	68836402	68836479	6.08e-07	47.4
Adipocyte-smORF-1762	NC_051345.1	65.789	38	13	0	11	48	102276042	102276155	6.09e-07	48.5
Adipocyte-smORF-217	NC_051342.1	100	40	0	0	1	40	108075304	108075423	8.32e-19	81.6
Adipocyte-smORF-938	NC_051340.1	71.875	96	24	1	1	93	134497742	134497455	3.56e-27	108
Adipocyte-smORF-1791	NC_051339.1	88.235	34	4	0	1	34	126526487	126526386	6.09e-11	58.9
Adipocyte-smORF-1780	NC_051336.1	76.667	30	7	0	1	30	196572209	196572298	0.000436	39.7
Adipocyte-smORF-1126	NC_051340.1	76.923	52	12	0	4	55	140626657	140626812	9.22e-17	77
Adipocyte-smORF-518	NC_051344.1	84	25	4	0	1	25	56707384	56707310	1.01e-06	47
Adipocyte-smORF-1265	NC_051336.1	72.973	37	10	0	32	68	85044562	85044672	7.53e-09	55.1
Adipocyte-smORF-1251	NC_051336.1	66	50	14	1	2	48	80974920	80974771	4.02e-11	60.8
Adipocyte-smORF-1164	NC_051339.1	52.041	98	35	3	47	136	104414894	104414613	8.41e-17	80.9
Adipocyte-smORF-1834	NC_051343.1	76.667	30	7	0	1	30	51095389	51095478	3.86e-07	48.1
Adipocyte-smORF-1625	NC_051336.1	81.25	48	9	0	1	48	227574404	227574261	1.52e-19	84.3
Adipocyte-smORF-1461	NC_051336.1	83.333	30	3	1	10	39	95583509	95583426	9.8e-07	47.4
Adipocyte-smORF-26	NC_051341.1	97.368	38	1	0	15	52	51759378	51759491	7e-05	43.1
Adipocyte-smORF-1527	NC_051343.1	100	23	0	0	1	23	78983470	78983402	1.18e-07	48.9
Adipocyte-smORF-1885	NC_051345.1	76.316	38	7	1	21	58	81810728	81810621	2.49e-11	57.4
Adipocyte-smORF-1633	NC_051345.1	81.481	27	2	1	1	27	85140690	85140619	0.000106	41.2
Adipocyte-smORF-1025	NC_051337.1	69.388	98	4	1	39	110	24416240	24415947	2.02e-21	93.2
Adipocyte-smORF-982	NC_051340.1	92.063	63	4	1	1	62	165646769	165646581	7.79e-29	112
Adipocyte-smORF-1214	NC_051339.1	86.792	53	6	1	13	64	157271623	157271465	2.99e-21	91.3
Adipocyte-smORF-1166	NC_051337.1	76.667	30	7	0	19	48	173397779	173397868	1.48e-08	48.1
Adipocyte-smORF-1238	NC_051336.1	86.885	61	7	1	1	60	68760351	68760169	7.8e-25	100
Adipocyte-smORF-316	NC_051344.1	70.968	93	22	2	1	93	847061	846798	7.3e-32	121
Adipocyte-smORF-3	NC_051352.1	90.323	31	3	0	1	31	66360287	66360379	3.08e-11	59.7
Adipocyte-smORF-55	NC_051337.1	77.778	36	8	0	1	36	51555331	51555438	3.82e-10	57
Adipocyte-smORF-883	NC_051348.1	94.595	37	2	0	1	37	29529797	29529907	8.01e-17	75.9
Adipocyte-smORF-1357	NC_051351.1	93.75	32	2	0	1	32	68835805	68835900	1.09e-11	61.2
Adipocyte-smORF-1416	NC_051354.1	94.828	116	6	0	1	116	10401236	10400889	6.22e-63	211
Adipocyte-smORF-403	NC_051336.1	80	25	5	0	1	25	207229377	207229451	4.56e-06	44.7
Adipocyte-smORF-707	NC_051336.1	73.077	52	10	1	19	66	206842336	206842491	8.59e-15	71.6
Adipocyte-smORF-759	NC_051336.1	90.909	33	3	0	1	33	223317405	223317307	6.86e-13	64.7
Adipocyte-smORF-1441	NC_051336.1	80.769	52	10	0	4	55	79652564	79652719	6.27e-13	65.9
Adipocyte-smORF-722	NC_051338.1	100	56	0	0	1	56	115019643	115019476	3.12e-17	78.2
Adipocyte-smORF-1213	NC_051339.1	83.333	72	12	0	1	72	157332788	157332573	6.8e-22	92.4
Adipocyte-smORF-1264	NC_051337.1	84.211	38	6	0	1	38	194954318	194954205	4.26e-13	63.5
Adipocyte-smORF-29	NC_051352.1	80.769	52	10	0	1	52	13377224	13377069	1.02e-20	88.2
Adipocyte-smORF-1875	NC_051356.1	70	30	9	0	1	30	70146356	70146267	3.52e-05	43.1
Adipocyte-smORF-1838	NC_051343.1	75	32	8	0	9	40	20270117	20270212	3.11e-08	52.4
Adipocyte-smORF-274	NC_051350.1	90.476	21	2	0	1	21	97433297	97433359	0.00057	38.5
Adipocyte-smORF-373	NC_051344.1	93.333	30	2	0	1	30	14712144	14712233	4.51e-10	59.3
Adipocyte-smORF-899	NC_051348.1	95.455	22	1	0	1	22	55389684	55389749	3.07e-07	47.8
Adipocyte-smORF-1118	NC_051356.1	72.414	29	7	1	1	28	46659523	46659437	8.29e-05	41.2
Adipocyte-smORF-761	NC_051337.1	87.805	41	5	0	26	66	223891570	223891692	1.88e-17	79.7
Adipocyte-smORF-634	NC_051340.1	86.364	22	3	0	51	72	6231100	6231165	1.42e-06	42.7
Adipocyte-smORF-675	NC_051338.1	77.778	36	7	1	1	35	16223848	16223955	3.4e-10	57
Adipocyte-smORF-1642	NC_051339.1	97.143	35	1	0	1	35	58343900	58344004	4.25e-15	70.9
Adipocyte-smORF-1671	NC_051339.1	90.909	22	2	0	40	61	81261028	81261093	3.42e-05	44.3
Adipocyte-smORF-1263	NC_051345.1	78.125	32	7	0	1	32	55740018	55740113	9.58e-05	41.6
Adipocyte-smORF-492	NC_051336.1	97.5	40	1	0	1	40	252147402	252147521	1.67e-13	66.6
Adipocyte-smORF-1797	NC_051351.1	94.737	19	1	0	1	19	55627938	55627994	0.000454	38.5
Adipocyte-smORF-1012	NC_051341.1	87.5	32	4	0	1	32	25183059	25182964	8.33e-11	58.5
Adipocyte-smORF-603	NC_051348.1	79.31	29	6	0	19	47	62424398	62424312	1.93e-07	50.1
Adipocyte-smORF-1683	NC_051339.1	79.31	29	6	0	1	29	146532294	146532380	5.14e-06	45.8
Adipocyte-smORF-5	NC_051345.1	81.301	123	22	1	1	122	105772501	105772869	3.64e-55	191
Adipocyte-smORF-572	NC_051336.1	95.652	23	1	0	1	23	220700070	220700138	9.68e-06	43.9
Adipocyte-smORF-380	NC_051336.1	88.095	42	5	0	3	44	202750998	202750873	4.7e-18	80.1
Adipocyte-smORF-1695	NC_051345.1	87.805	41	5	0	1	41	42504205	42504083	1.93e-16	75.1
Adipocyte-smORF-1610	NC_051351.1	66	50	17	0	1	50	75380921	75381070	6.6e-16	75.1
Adipocyte-smORF-15	NC_051355.1	96.429	28	1	0	1	28	29623570	29623653	8.17e-09	52.8
Adipocyte-smORF-706	NC_051338.1	64.151	53	16	1	51	103	70009827	70009976	3.74e-11	63.2
Adipocyte-smORF-241	NC_051342.1	73.134	67	17	1	59	125	134638560	134638757	3.81e-19	87.8
Adipocyte-smORF-1474	NC_051343.1	76.923	26	6	0	1	26	40682819	40682742	6.08e-06	44.3
Adipocyte-smORF-1378	NC_051340.1	66.667	60	20	0	1	60	134497564	134497385	8.69e-15	71.6
Adipocyte-smORF-489	NC_051336.1	89.189	37	4	0	1	37	246207231	246207121	3.81e-13	65.5
Adipocyte-smORF-868	NC_051337.1	61.972	71	21	2	1	70	195528145	195527948	3.53e-16	75.9
Adipocyte-smORF-1892	NC_051345.1	82.54	63	11	0	1	63	83735296	83735108	1.01e-26	105
Adipocyte-smORF-562	NC_051354.1	95	40	2	0	1	40	25315048	25315167	2.38e-16	79
Adipocyte-smORF-1741	NC_051336.1	90.909	33	3	0	1	33	138540329	138540427	1.35e-11	60.8
Adipocyte-smORF-21	NC_051341.1	65.517	29	10	0	1	29	4733955	4733869	0.000135	40.8
Adipocyte-smORF-1846	NC_051343.1	53.191	47	9	1	7	53	57841951	57841850	0.000331	42.4
Adipocyte-smORF-1083	NC_051345.1	88.462	52	6	0	1	52	42504205	42504050	3.48e-22	94.4
Adipocyte-smORF-1760	NC_051336.1	87.879	33	4	0	1	33	155780061	155780159	1.08e-12	65.1
Adipocyte-smORF-1754	NC_051336.1	90.476	21	2	0	1	21	134357385	134357323	0.000811	38.1
Adipocyte-smORF-18	NC_051336.1	88.462	52	6	0	1	52	28283754	28283909	1.43e-22	93.2
Adipocyte-smORF-529	NC_051355.1	81.633	49	9	0	11	59	4823145	4823291	2.15e-17	79
Adipocyte-smORF-1595	NC_051347.1	85.714	28	4	0	1	28	15884379	15884296	2.46e-08	51.2
Adipocyte-smORF-1787	NC_051351.1	62.963	54	19	1	1	54	69241318	69241160	2.02e-13	67.4
Adipocyte-smORF-916	NC_051348.1	91.667	24	2	0	1	24	68247655	68247726	6.61e-07	47
Adipocyte-smORF-1464	NC_051343.1	75	36	9	0	1	36	20468647	20468754	3.05e-10	57.4
Adipocyte-smORF-1793	NC_051351.1	71.875	32	9	0	41	72	65048278	65048183	5.27e-09	51.2
Adipocyte-smORF-507	NC_051344.1	46.847	111	48	4	16	122	37009579	37009268	1.78e-14	73.6
Adipocyte-smORF-551	NC_051345.1	100	26	0	0	26	51	13448845	13448922	6.69e-09	54.3
Adipocyte-smORF-1353	NC_051340.1	78.723	47	10	0	36	82	149643470	149643330	7.01e-11	61.6
Adipocyte-smORF-1873	NC_051356.1	94.737	19	1	0	1	19	100091173	100091117	0.000339	38.9
Adipocyte-smORF-1199	NC_051339.1	91.304	23	2	0	45	67	152523911	152523843	1.5e-12	44.3
Adipocyte-smORF-179	NC_051345.1	70	30	8	1	73	102	1336310	1336396	0.000368	42
Adipocyte-smORF-1242	NC_051336.1	64.444	45	13	2	4	46	76736528	76736659	5.03e-08	52
Adipocyte-smORF-1280	NC_051340.1	90	110	10	1	37	145	156224280	156223951	5.31e-61	207
Adipocyte-smORF-1177	NC_051337.1	91.803	61	5	0	2	62	175990580	175990398	6.94e-20	85.9
Adipocyte-smORF-663	NC_051342.1	93.548	31	2	0	12	42	9127360	9127452	1.4e-09	55.8
Adipocyte-smORF-407	NC_051337.1	100	20	0	0	1	20	102697443	102697384	2.47e-05	42.4
Adipocyte-smORF-320	NC_051342.1	100	37	0	0	1	37	84654801	84654691	1.45e-17	78.2
Adipocyte-smORF-1121	NC_051345.1	74.667	75	18	1	28	101	45006861	45007085	1.06e-28	103
Adipocyte-smORF-1076	NC_051338.1	64.286	28	10	0	1	28	109100390	109100473	0.000402	39.7
Adipocyte-smORF-1827	NC_051354.1	92.308	39	3	0	1	39	47601717	47601601	8.87e-16	73.2
Adipocyte-smORF-1862	NC_051343.1	92.593	27	2	0	1	27	117773493	117773573	8.31e-09	52.8
Adipocyte-smORF-659	NC_051353.1	76.471	51	12	0	1	51	15028137	15027985	2.69e-17	80.1
Adipocyte-smORF-912	NC_051340.1	93.75	64	4	0	2	65	96973915	96973724	2.37e-20	90.9
Adipocyte-smORF-1545	NC_051345.1	83.019	53	9	0	20	72	82435261	82435419	3.93e-22	92.8
Adipocyte-smORF-701	NC_051338.1	85.714	28	3	1	10	37	69795327	69795247	1.54e-06	47
Adipocyte-smORF-960	NC_051352.1	52.273	88	42	0	22	109	67007081	67006818	9.32e-17	79.7
Adipocyte-smORF-804	NC_051344.1	75	28	7	0	4	31	56707383	56707300	2.43e-05	43.5
Adipocyte-smORF-1498	NC_051343.1	91.111	45	4	0	1	45	57391364	57391498	9.13e-08	50.8
Adipocyte-smORF-1537	NC_051347.1	98.039	51	1	0	8	58	22099513	22099665	1.34e-24	99.4
Adipocyte-smORF-1453	NC_051336.1	87.179	39	5	0	1	39	85336916	85337032	1.79e-13	67.8
Adipocyte-smORF-683	NC_051338.1	73.333	30	8	0	8	37	54557335	54557424	1.94e-05	43.5
Adipocyte-smORF-425	NC_051342.1	73.81	42	11	0	1	42	48324650	48324525	3.43e-13	65.9
Adipocyte-smORF-1865	NC_051343.1	74.419	43	11	0	1	43	121779766	121779894	6.88e-13	65.5
Adipocyte-smORF-53	NC_051341.1	89.286	28	3	0	42	69	104397744	104397661	2.05e-12	52.4
Adipocyte-smORF-1697	NC_051345.1	87.5	48	5	1	14	61	75074691	75074831	6.79e-17	77.8
Adipocyte-smORF-1197	NC_051337.1	46	100	48	4	1	95	196194474	196194178	4.67e-11	62.8
Adipocyte-smORF-1084	NC_051345.1	86.792	53	7	0	1	53	42504205	42504047	6.69e-23	94
Adipocyte-smORF-661	NC_051353.1	88.235	51	6	0	3	53	15269247	15269399	5.84e-23	94.4
Adipocyte-smORF-1184	NC_051339.1	82	50	9	0	1	50	129755178	129755029	1.96e-17	78.6
Adipocyte-smORF-1231	NC_051339.1	87.5	24	3	0	7	30	182143068	182143139	1.45e-07	49.3
Adipocyte-smORF-1746	NC_051336.1	84.848	66	10	0	1	66	154840035	154840232	7.02e-31	117
Adipocyte-smORF-846	NC_051337.1	76.316	38	9	0	7	44	174085759	174085872	2.26e-11	60.8
Adipocyte-smORF-1771	NC_051341.1	72	50	13	1	1	49	27218870	27219019	4.55e-12	64.3
Adipocyte-smORF-1291	NC_051349.1	69.444	36	9	1	1	34	81408755	81408648	5.35e-07	48.1
Adipocyte-smORF-897	NC_051348.1	72.414	29	1	2	29	50	47195883	47195969	1.15e-05	35.8
Adipocyte-smORF-970	NC_051337.1	96.296	27	1	0	1	27	169603538	169603458	3.72e-09	55.5
Adipocyte-smORF-1301	NC_051336.1	72.973	74	20	0	1	74	151300448	151300669	1.84e-22	94
Adipocyte-smORF-1381	NC_051340.1	84.615	39	6	0	1	39	134660166	134660050	2.38e-12	63.5
Adipocyte-smORF-1053	NC_051338.1	46.269	67	28	2	2	68	90149905	90149729	0.000221	42.7
Adipocyte-smORF-848	NC_051344.1	74.074	27	7	0	32	58	60187384	60187464	0.000282	41.6
Adipocyte-smORF-651	NC_051338.1	77.778	27	6	0	1	27	8966362	8966282	2e-05	43.1
Adipocyte-smORF-1182	NC_051339.1	73.214	56	10	1	26	81	123951596	123951748	8.53e-16	75.5
Adipocyte-smORF-295	NC_051355.1	86.207	29	3	1	16	43	3687967	3687881	3.15e-07	48.9
Adipocyte-smORF-812	NC_051345.1	54.545	44	20	0	1	44	100842002	100842133	5.27e-06	45.8
Adipocyte-smORF-902	NC_051346.1	68.807	109	34	0	1	109	27413780	27414106	2.5e-45	160
Adipocyte-smORF-413	NC_051336.1	94.231	52	3	0	1	52	220700036	220700191	1.6e-24	98.6
Adipocyte-smORF-208	NC_051346.1	95.238	21	1	0	1	21	67595890	67595828	3.19e-05	42
Adipocyte-smORF-1236	NC_051336.1	82.353	34	6	0	1	34	65524461	65524360	0.000117	41.2
Adipocyte-smORF-1348	NC_051340.1	94.737	19	1	0	1	19	148106060	148106004	0.000867	37.7
Adipocyte-smORF-773	NC_051336.1	51.754	114	42	2	5	108	234985614	234985282	2.3e-16	78.6
Adipocyte-smORF-1227	NC_051337.1	91.667	24	2	0	1	24	173882779	173882708	2.84e-05	42.4
Adipocyte-smORF-511	NC_051356.1	94.444	18	1	0	4	21	30264490	30264437	0.000398	35.8
Adipocyte-smORF-638	NC_051348.1	94.737	19	1	0	1	19	104371126	104371070	0.000595	38.5
Adipocyte-smORF-677	NC_051338.1	69.565	46	7	2	22	66	16224062	16224181	1.06e-10	55.8
Adipocyte-smORF-440	NC_051336.1	82.353	34	6	0	45	78	243169312	243169413	3.94e-18	59.3
Adipocyte-smORF-1284	NC_051345.1	95.833	24	1	0	1	24	59781489	59781418	1.06e-07	49.3
Adipocyte-smORF-936	NC_051338.1	73.077	26	7	0	37	62	15972189	15972266	9.65e-08	39.7
Adipocyte-smORF-246	NC_051345.1	61.194	67	22	1	1	67	10695187	10695375	3.49e-08	53.1
Adipocyte-smORF-1629	NC_051339.1	85.714	35	5	0	1	35	82927556	82927452	1.01e-12	64.3
Adipocyte-smORF-140	NC_051342.1	97.917	48	1	0	1	48	105509426	105509283	3.95e-25	100
Adipocyte-smORF-1143	NC_051351.1	85.106	47	7	0	1	47	75380778	75380918	1.68e-18	81.3
Adipocyte-smORF-1531	NC_051345.1	94.737	19	1	0	7	25	81811109	81811053	0.001	38.1
Adipocyte-smORF-622	NC_051341.1	72.093	43	12	0	1	43	23899533	23899661	1.46e-05	40.8
Adipocyte-smORF-124	NC_051355.1	80.952	42	8	0	1	42	45033490	45033615	1.55e-14	69.7
Adipocyte-smORF-611	NC_051348.1	86.458	96	13	0	1	96	69569408	69569695	2.5e-51	178
Adipocyte-smORF-1451	NC_051345.1	93.75	48	3	0	11	58	72768761	72768618	5.87e-22	92
Adipocyte-smORF-962	NC_051340.1	93.548	31	2	0	11	41	148521821	148521913	4.75e-10	57
Adipocyte-smORF-1712	NC_051339.1	75	40	9	1	73	111	157561774	157561655	1.12e-09	59.3
Adipocyte-smORF-1036	NC_051338.1	84.444	45	7	0	1	45	153348556	153348422	1.69e-33	80.9
Adipocyte-smORF-1321	NC_051340.1	84.483	58	9	0	1	58	120001476	120001649	3.42e-25	100
Adipocyte-smORF-1844	NC_051343.1	87.097	31	3	1	2	31	51095194	51095286	1.53e-08	52
Adipocyte-smORF-291	NC_051355.1	95.455	44	2	0	17	60	3982320	3982189	9.35e-12	62.8
Adipocyte-smORF-1662	NC_051339.1	86.957	23	3	0	1	23	118892752	118892820	3.96e-06	44.7
Adipocyte-smORF-327	NC_051352.1	80.435	46	9	0	1	46	52844036	52843899	5.88e-14	69.3
Adipocyte-smORF-1391	NC_051342.1	54.839	31	14	0	1	31	82774212	82774304	0.000398	39.7
Adipocyte-smORF-1336	NC_051340.1	76.316	38	8	1	17	53	142996987	142997100	6.29e-10	58.2
Adipocyte-smORF-336	NC_051342.1	86.047	43	6	0	1	43	129888297	129888169	3.66e-17	77.4
Adipocyte-smORF-967	NC_051340.1	95	20	1	0	19	38	155778250	155778309	4.1e-07	48.9
Adipocyte-smORF-1373	NC_051339.1	78.947	57	10	1	3	57	150394323	150394493	1.67e-21	90.5
Adipocyte-smORF-519	NC_051344.1	81.481	27	5	0	1	27	60129343	60129423	1.14e-05	43.9
Adipocyte-smORF-1091	NC_051338.1	43.363	113	30	4	6	100	118451714	118452004	2.48e-07	52.4
Adipocyte-smORF-1656	NC_051355.1	93.023	43	3	0	1	43	43132339	43132467	8.78e-06	45.1
Adipocyte-smORF-1548	NC_051349.1	85.714	21	3	0	1	21	1469409	1469347	0.000396	38.9
Adipocyte-smORF-906	NC_051340.1	88.235	51	6	0	23	73	85934894	85934742	4.88e-21	90.1
Adipocyte-smORF-1279	NC_051336.1	97.059	34	1	0	24	57	90704590	90704489	3.17e-13	67
Adipocyte-smORF-869	NC_051337.1	70	30	9	0	7	36	195529356	195529267	1.1e-06	47.4
Adipocyte-smORF-859	NC_051337.1	68.75	32	10	0	1	32	184711678	184711773	4.49e-05	43.5
Adipocyte-smORF-1120	NC_051347.1	78.261	23	5	0	1	23	6031315	6031383	3.28e-05	42.4
Adipocyte-smORF-635	NC_051348.1	66.667	39	10	1	1	36	106660346	106660230	0.000149	41.6
Adipocyte-smORF-1550	NC_051347.1	75	48	10	2	21	66	14024013	14024156	5.9e-10	59.3
Adipocyte-smORF-1673	NC_051339.1	100	21	0	0	26	46	125462789	125462727	0.000246	41.2
Adipocyte-smORF-1704	NC_051336.1	78.333	60	13	0	5	64	91288570	91288749	1.08e-21	91.3
Adipocyte-smORF-657	NC_051338.1	76.744	43	10	0	1	43	11073237	11073365	7.33e-09	54.3
Adipocyte-smORF-1110	NC_051347.1	82.609	23	4	0	1	23	16028751	16028819	0.00066	38.5
Adipocyte-smORF-1070	NC_051347.1	59.649	57	21	2	7	62	41469884	41470051	2.92e-11	62
Adipocyte-smORF-762	NC_051338.1	73.333	30	8	0	17	46	143093776	143093687	6.37e-06	46.2
Adipocyte-smORF-1241	NC_051337.1	81.818	22	4	0	1	22	240766120	240766055	0.000241	40
Adipocyte-smORF-895	NC_051345.1	92.857	28	2	0	1	28	15780255	15780172	6.66e-08	51.2
Adipocyte-smORF-184	NC_051342.1	93.182	44	3	0	1	44	67465195	67465064	1.23e-09	55.8
Adipocyte-smORF-1566	NC_051356.1	96.429	28	1	0	1	28	14362885	14362968	5.61e-11	59.3
Adipocyte-smORF-606	NC_051348.1	58.511	94	33	1	1	94	67950460	67950197	5.2e-14	70.9
Adipocyte-smORF-1148	NC_051339.1	100	27	0	0	13	39	67619239	67619159	2.77e-09	54.7
Adipocyte-smORF-588	NC_051348.1	85.294	34	5	0	29	62	43272781	43272882	4.16e-12	63.9
Adipocyte-smORF-1097	NC_051347.1	91.429	35	3	0	15	49	22099103	22099207	3.23e-14	69.3
Adipocyte-smORF-1112	NC_051347.1	83.333	24	4	0	1	24	11939766	11939695	0.000138	40.4
Adipocyte-smORF-428	NC_051336.1	100	33	0	0	1	33	240298606	240298704	1.19e-15	73.2
Adipocyte-smORF-892	NC_051348.1	75	48	11	1	3	50	45390895	45390755	1.09e-16	76.6
Adipocyte-smORF-102	NC_051337.1	100	27	0	0	1	27	50801467	50801547	1.98e-10	57.4
Adipocyte-smORF-1360	NC_051351.1	76	50	12	0	1	50	66288833	66288684	2.81e-22	75.5
Adipocyte-smORF-1817	NC_051351.1	88.525	61	7	0	47	107	18053780	18053598	2e-14	72.8
Adipocyte-smORF-1890	NC_051341.1	94.643	56	3	0	1	56	87669591	87669758	9.66e-26	105
Adipocyte-smORF-43	NC_051341.1	92.593	27	2	0	9	35	100291608	100291688	1.17e-07	49.7
Adipocyte-smORF-871	NC_051344.1	81.667	60	11	0	4	63	83553884	83553705	2.34e-24	99.8
Adipocyte-smORF-404	NC_051336.1	80.769	26	5	0	17	42	207229374	207229451	2.93e-06	46.2
Adipocyte-smORF-819	NC_051336.1	87.5	32	4	0	1	32	243282657	243282562	7.41e-11	58.5
Adipocyte-smORF-1650	NC_051356.1	95.522	67	3	0	1	67	21402901	21402701	2.67e-35	130
Adipocyte-smORF-1266	NC_051336.1	68.182	44	14	0	13	56	85044541	85044672	5.25e-10	57.8
Adipocyte-smORF-948	NC_051348.1	86.364	66	9	0	1	66	106163338	106163535	5.98e-28	109
Adipocyte-smORF-387	NC_051336.1	91.429	35	3	0	3	37	203534632	203534528	1.11e-14	70.1
Adipocyte-smORF-1539	NC_051347.1	87.5	24	3	0	1	24	22099155	22099226	8.35e-06	43.9
Adipocyte-smORF-872	NC_051344.1	92.754	69	5	0	1	69	84007789	84007995	9.37e-24	98.2
Adipocyte-smORF-1397	NC_051336.1	61.702	47	16	2	15	60	85983659	85983796	1.58e-06	50.4
Adipocyte-smORF-1408	NC_051355.1	70.769	130	37	1	1	129	38265340	38265729	1.05e-46	166
Adipocyte-smORF-697	NC_051353.1	96.61	59	2	0	1	59	54163527	54163351	1.18e-30	116
Adipocyte-smORF-942	NC_051338.1	100	18	0	0	18	35	29342110	29342057	4.78e-05	42.4
Adipocyte-smORF-724	NC_051338.1	86.111	36	5	0	1	36	113962191	113962298	2.57e-11	61.2
Adipocyte-smORF-338	NC_051342.1	100	19	0	0	1	19	111786735	111786791	8.68e-05	40.8
Adipocyte-smORF-825	NC_051341.1	64.286	42	12	1	4	45	103757616	103757500	4.25e-09	54.7
Adipocyte-smORF-1366	NC_051340.1	85	40	6	0	26	65	122794420	122794301	2.85e-12	64.7
Adipocyte-smORF-577	NC_051348.1	94.286	35	2	0	1	35	31750912	31751016	3.71e-13	65.5
Adipocyte-smORF-1898	NC_051345.1	78.125	64	12	1	1	62	85896988	85896797	2.52e-17	79.7
Adipocyte-smORF-584	NC_051348.1	90.278	72	7	0	1	72	39228716	39228501	2.49e-37	136
Adipocyte-smORF-1809	NC_051339.1	97.222	36	1	0	1	36	43957881	43957774	1.9e-15	72
Adipocyte-smORF-1269	NC_051345.1	46.032	63	34	0	8	70	72277189	72277001	3.55e-05	44.7
Adipocyte-smORF-855	NC_051337.1	88.525	61	6	1	2	61	188350704	188350886	1.25e-27	108
Adipocyte-smORF-1458	NC_051336.1	81.818	22	4	0	4	25	156603662	156603727	0.000546	38.9
Adipocyte-smORF-1503	NC_051343.1	71.739	46	12	1	20	65	61902032	61902166	3.34e-11	61.6
Adipocyte-smORF-1794	NC_051351.1	72.289	83	21	1	1	81	18174855	18175103	3.26e-29	113
Adipocyte-smORF-950	NC_051340.1	84.314	51	8	0	1	51	144668665	144668513	1.46e-10	59.3
Adipocyte-smORF-805	NC_051344.1	85.294	34	5	0	81	114	56719669	56719770	8.26e-10	57
Adipocyte-smORF-390	NC_051336.1	67.647	34	11	0	4	37	204782650	204782751	9.52e-08	50.4
Adipocyte-smORF-1596	NC_051347.1	91.667	24	2	0	1	24	15884193	15884122	5.4e-07	47.4
Adipocyte-smORF-710	NC_051338.1	79.032	62	11	1	4	63	77227774	77227959	1.4e-08	54.7
Adipocyte-smORF-1404	NC_051345.1	98.214	56	1	0	1	56	15779905	15779738	7.56e-20	85.5
Adipocyte-smORF-1659	NC_051356.1	80.556	36	7	0	2	37	27952566	27952673	3.69e-09	55.1
Adipocyte-smORF-1414	NC_051345.1	82.927	41	7	0	1	41	55740058	55740180	7.56e-15	70.5
Adipocyte-smORF-1267	NC_051353.1	66.667	45	15	0	1	45	28519697	28519563	4.14e-21	71.6
Adipocyte-smORF-1289	NC_051337.1	90	50	5	0	2	51	234568066	234568215	8.45e-22	94.4
Adipocyte-smORF-1489	NC_051343.1	100	25	0	0	1	25	51229654	51229580	1.67e-09	55.8
Adipocyte-smORF-135	NC_051342.1	82.143	28	5	0	5	32	90868208	90868291	1.84e-06	46.2
Adipocyte-smORF-481	NC_051336.1	58.537	41	16	1	1	41	243272927	243272808	0.000765	40.4
Adipocyte-smORF-1292	NC_051336.1	75	32	8	0	2	33	135483483	135483578	2.89e-08	51.6
Adipocyte-smORF-265	NC_051345.1	60.606	33	13	0	1	33	13220087	13219989	4.62e-06	45.1
Adipocyte-smORF-954	NC_051337.1	92.5	40	3	0	1	40	147722743	147722862	3.77e-18	79.7
Adipocyte-smORF-550	NC_051345.1	84.211	38	6	0	1	38	13391562	13391675	4.73e-12	62.4
Adipocyte-smORF-1822	NC_051354.1	72	25	7	0	18	42	36514376	36514302	0.000132	41.6
Adipocyte-smORF-1691	NC_051339.1	59.375	32	12	1	29	60	160802841	160802933	0.000515	41.2
Adipocyte-smORF-462	NC_051339.1	68.966	29	9	0	1	29	91803524	91803610	9.44e-07	47.4
Adipocyte-smORF-1682	NC_051339.1	100	26	0	0	1	26	146249091	146249168	1.93e-09	54.3
Adipocyte-smORF-1557	NC_051343.1	83.117	77	13	0	1	77	120984443	120984673	6.97e-06	47
Adipocyte-smORF-1616	NC_051356.1	81.818	33	6	0	7	39	66385609	66385707	3.9e-09	54.3
Adipocyte-smORF-1727	NC_051343.1	89.655	29	3	0	1	29	108261049	108261135	6.02e-08	50.4
Adipocyte-smORF-1644	NC_051356.1	80.488	41	8	0	1	41	19393140	19393018	2.17e-13	66.6
Adipocyte-smORF-1536	NC_051336.1	88.889	45	5	0	1	45	182451454	182451588	1.66e-17	78.6
Adipocyte-smORF-665	NC_051338.1	92.593	27	2	0	1	27	13513424	13513504	2.63e-08	51.2
Adipocyte-smORF-1296	NC_051343.1	65.079	63	20	1	2	62	79779742	79779930	1.23e-17	79.7
Adipocyte-smORF-958	NC_051340.1	96.429	56	2	0	1	56	148106080	148105913	1.3e-27	107
Adipocyte-smORF-1757	NC_051336.1	62.162	37	14	0	1	37	151892022	151891912	1.27e-06	47.4
Adipocyte-smORF-142	NC_051350.1	92.157	51	4	0	1	51	29153778	29153626	9.55e-26	102
Adipocyte-smORF-596	NC_051348.1	85.938	64	9	0	1	64	45207079	45206888	2.4e-28	110
Adipocyte-smORF-93	NC_051356.1	72.414	29	8	0	1	29	38159050	38159136	8.78e-07	47
Adipocyte-smORF-620	NC_051348.1	80.645	31	6	0	1	31	83692305	83692397	1.19e-07	49.7
Adipocyte-smORF-1085	NC_051347.1	90.909	33	3	0	6	38	32380804	32380902	9.11e-13	65.1
Adipocyte-smORF-792	NC_051336.1	78.431	51	11	0	1	51	255871965	255871813	1.1e-15	73.6
Adipocyte-smORF-797	NC_051336.1	95.238	21	1	0	1	21	254294282	254294344	3.46e-06	44.7
Adipocyte-smORF-1772	NC_051336.1	85.714	21	3	0	1	21	182381251	182381313	0.000803	38.1
Adipocyte-smORF-666	NC_051338.1	96.154	26	1	0	5	30	13640637	13640714	1.5e-09	55.1
Adipocyte-smORF-1547	NC_051351.1	88	50	5	1	1	50	45756769	45756623	8.16e-21	87.4
Adipocyte-smORF-290	NC_051355.1	80	30	6	0	19	48	4727835	4727924	1.6e-07	50.1
Adipocyte-smORF-1607	NC_051347.1	85.714	35	5	0	1	35	15161666	15161770	1.12e-09	55.5
Adipocyte-smORF-739	NC_051336.1	90.323	31	3	0	1	31	3159429	3159337	2.22e-12	63.2
Adipocyte-smORF-593	NC_051348.1	88.462	26	3	0	19	44	45112394	45112317	1.2e-10	49.7
Adipocyte-smORF-173	NC_051342.1	84.848	33	5	0	27	59	133337774	133337872	6.92e-09	52.8
Adipocyte-smORF-1601	NC_051345.1	66.667	42	14	0	1	42	84006820	84006945	2.1e-10	58.9
Adipocyte-smORF-780	NC_051344.1	72	50	13	1	30	78	37009313	37009164	6.94e-07	50.1
Adipocyte-smORF-556	NC_051344.1	100	22	0	0	1	22	88678891	88678826	7.85e-07	46.6
Adipocyte-smORF-1905	NC_051341.1	93.333	30	2	0	16	45	99259301	99259390	1.44e-10	58.5
Adipocyte-smORF-585	NC_051348.1	100	17	0	0	1	17	39649963	39650013	0.000338	38.9
Adipocyte-smORF-1039	NC_051336.1	81.081	37	6	1	1	36	6330697	6330807	2.98e-09	54.3
Adipocyte-smORF-1330	NC_051340.1	67.857	28	9	0	1	28	67785032	67784949	0.000336	39.7
Adipocyte-smORF-1412	NC_051354.1	85.714	21	3	0	2	22	10827141	10827079	0.000578	38.5
Adipocyte-smORF-553	NC_051345.1	92.857	42	3	0	1	42	13448797	13448922	3.4e-18	80.1
Adipocyte-smORF-981	NC_051340.1	75.862	29	7	0	1	29	165643685	165643599	1.76e-06	46.2
Adipocyte-smORF-947	NC_051345.1	100	22	0	0	1	22	31753635	31753570	6.84e-07	47
Adipocyte-smORF-154	NC_051342.1	97.143	70	2	0	1	70	111788361	111788570	2.93e-37	135
Adipocyte-smORF-31	NC_051341.1	97.917	48	1	0	1	48	57288963	57288820	5.59e-18	80.1
Adipocyte-smORF-1619	NC_051345.1	100	18	0	0	14	31	69059818	69059871	8.13e-05	42
Adipocyte-smORF-1180	NC_051349.1	89.552	67	7	0	6	72	86497990	86497790	2.58e-32	122
Adipocyte-smORF-1556	NC_051351.1	71.429	28	8	0	2	29	18665022	18664939	0.000122	40.8
Adipocyte-smORF-1116	NC_051347.1	92.593	27	2	0	1	27	9405803	9405723	2.78e-09	53.9
Adipocyte-smORF-768	NC_051338.1	96.875	64	2	0	1	64	144696177	144695986	7.65e-33	123
Adipocyte-smORF-152	NC_051342.1	63.889	36	13	0	5	40	110493556	110493663	7.74e-05	42.4
Adipocyte-smORF-249	NC_051350.1	75	40	10	0	16	55	51156322	51156203	3.71e-09	55.1
Adipocyte-smORF-838	NC_051352.1	84.615	26	4	0	44	69	66032524	66032447	2.69e-06	47.8
Adipocyte-smORF-1274	NC_051336.1	56.897	58	22	1	1	58	85981765	85981929	2.52e-08	55.5
Adipocyte-smORF-52	NC_051352.1	71.429	56	16	0	40	95	31991649	31991482	2.29e-20	84.3
Adipocyte-smORF-1627	NC_051356.1	100	27	0	0	1	27	73861569	73861489	1.77e-09	54.7
Adipocyte-smORF-815	NC_051336.1	73.529	34	9	0	1	34	243271262	243271161	1.85e-08	52.4
Adipocyte-smORF-864	NC_051337.1	97.101	69	2	0	1	69	190554697	190554903	3.34e-32	121
Adipocyte-smORF-1800	NC_051351.1	75.61	41	10	0	1	41	44733037	44732915	2.39e-12	63.5
Adipocyte-smORF-131	NC_051342.1	100	19	0	0	8	26	89590488	89590432	0.000459	39.3
Adipocyte-smORF-1361	NC_051351.1	77.083	48	11	0	19	66	66092113	66092256	7.05e-19	83.6
Adipocyte-smORF-937	NC_051340.1	74.138	58	15	0	34	91	133468757	133468930	5.18e-21	90.9
Adipocyte-smORF-1282	NC_051336.1	100	34	0	0	1	34	95496731	95496630	6.35e-15	70.5
Adipocyte-smORF-312	NC_051344.1	69.697	132	36	3	1	130	102596476	102596087	1.17e-46	166
Adipocyte-smORF-646	NC_051342.1	89.744	39	4	0	46	84	9556708	9556592	2.7e-12	65.5
Adipocyte-smORF-1246	NC_051336.1	91.837	49	4	0	39	87	77590437	77590291	2.73e-08	54.7
Adipocyte-smORF-690	NC_051336.1	52.5	40	19	0	2	41	34706861	34706742	6.9e-06	45.4
Adipocyte-smORF-998	NC_051340.1	70.588	34	9	1	1	34	114217759	114217661	1e-07	50.1
Adipocyte-smORF-1256	NC_051337.1	82.857	70	12	0	1	70	192364983	192364774	7.14e-29	112
Adipocyte-smORF-750	NC_051348.1	96	25	1	0	33	57	82869641	82869715	1.16e-07	52.8
Adipocyte-smORF-583	NC_051355.1	100	16	0	0	1	16	3695642	3695595	0.000762	37.7
Adipocyte-smORF-716	NC_051338.1	86	50	6	1	1	49	90866820	90866671	2.1e-09	55.5
Adipocyte-smORF-671	NC_051338.1	84.615	26	4	0	18	43	15873003	15873080	6.08e-07	48.1
Adipocyte-smORF-1590	NC_051339.1	90.566	53	5	0	1	53	50516745	50516903	5.94e-25	100
Adipocyte-smORF-67	NC_051341.1	65.714	35	12	0	8	42	131858116	131858012	4.82e-07	48.5
Adipocyte-smORF-695	NC_051338.1	66.667	57	19	0	3	59	59606021	59605851	1.13e-16	77.4
Adipocyte-smORF-1507	NC_051343.1	100	34	0	0	1	34	65553188	65553289	8.92e-14	67.4
Adipocyte-smORF-1390	NC_051340.1	96.154	26	1	0	4	29	141310177	141310100	3.3e-10	56.6
Adipocyte-smORF-416	NC_051346.1	75	24	6	0	1	24	76645636	76645707	0.000107	40.8
Adipocyte-smORF-503	NC_051336.1	91.379	58	5	0	2	59	48431629	48431456	3.9e-29	114
Adipocyte-smORF-499	NC_051336.1	59.649	57	20	1	37	90	46378370	46378540	1.31e-15	62
Adipocyte-smORF-1128	NC_051338.1	84.211	76	12	0	1	76	143784422	143784649	6.81e-25	100
Adipocyte-smORF-164	NC_051342.1	50	52	26	0	1	52	128921972	128922127	2.15e-07	50.1
Adipocyte-smORF-1720	NC_051336.1	92.308	65	5	0	1	65	80902628	80902822	2.69e-32	121
Adipocyte-smORF-1172	NC_051339.1	88.136	59	7	0	18	76	115846321	115846497	2.6e-21	86.3
Adipocyte-smORF-536	NC_051355.1	61.818	110	40	2	8	115	8278124	8278453	1.2e-21	94
Adipocyte-smORF-1362	NC_051340.1	91.304	46	4	0	1	46	119927187	119927324	1.92e-19	84
Adipocyte-smORF-1821	NC_051345.1	84.444	45	7	0	1	45	61539113	61539247	4.58e-19	82.8
Adipocyte-smORF-784	NC_051338.1	80	95	18	1	2	96	153615224	153615505	2.92e-30	117
Adipocyte-smORF-1828	NC_051354.1	95.833	24	1	0	26	49	48148150	48148079	6.41e-08	51.2
Adipocyte-smORF-24	NC_051355.1	91.667	24	1	1	36	58	38265647	38265718	0.000501	39.7
Adipocyte-smORF-326	NC_051352.1	61.29	31	12	0	1	31	53130970	53130878	4.39e-05	43.5
Adipocyte-smORF-1646	NC_051339.1	83.871	31	5	0	17	47	61616808	61616716	2.05e-08	52.8
Adipocyte-smORF-1761	NC_051345.1	81.481	27	5	0	11	37	85044105	85044025	3.28e-06	45.8
Adipocyte-smORF-1677	NC_051339.1	62.5	48	18	0	19	66	89340474	89340617	2.47e-13	68.6
Adipocyte-smORF-148	NC_051342.1	79.412	68	13	1	16	82	109497203	109497000	1.21e-26	106
Adipocyte-smORF-685	NC_051353.1	95.455	22	1	0	1	22	47299662	47299727	5.95e-06	44.3
Adipocyte-smORF-1136	NC_051339.1	66.667	33	10	1	6	38	54255597	54255502	1.38e-05	44.3
Adipocyte-smORF-394	NC_051336.1	55.263	38	17	0	1	38	205619941	205620054	7.81e-07	47.8
Adipocyte-smORF-1349	NC_051340.1	56.41	39	17	0	6	44	148772871	148772987	7.24e-05	42.4
Adipocyte-smORF-1037	NC_051338.1	93.548	31	1	1	1	31	69795298	69795209	4.84e-10	56.2
Adipocyte-smORF-612	NC_051336.1	70.909	55	15	1	1	55	234990323	234990162	3.04e-12	63.9
Adipocyte-smORF-1608	NC_051351.1	80.556	36	7	0	1	36	21235741	21235848	6.55e-12	62
Adipocyte-smORF-1050	NC_051349.1	55.556	54	14	1	1	44	15795710	15795871	2.07e-12	51.6
Adipocyte-smORF-205	NC_051342.1	96.078	51	2	0	3	53	89590489	89590337	1.8e-25	101
Adipocyte-smORF-1026	NC_051348.1	65.972	144	45	1	6	149	49719445	49719864	1.97e-52	183
Adipocyte-smORF-749	NC_051338.1	90.698	43	4	0	1	43	124213452	124213324	3.12e-19	83.2
Adipocyte-smORF-369	NC_051353.1	55.128	156	48	5	1	146	76072421	76072852	2.74e-11	65.5
Adipocyte-smORF-1198	NC_051337.1	73.239	71	19	0	1	71	143604823	143604611	2.63e-26	105
Adipocyte-smORF-1816	NC_051345.1	74.194	31	8	0	17	47	60308782	60308874	1.27e-06	46.6
Adipocyte-smORF-1328	NC_051339.1	82.353	34	6	0	1	34	129755102	129755001	3.12e-11	60.8
Adipocyte-smORF-1179	NC_051340.1	95.745	47	2	0	1	47	162781669	162781809	6.14e-20	85.9
Adipocyte-smORF-81	NC_051351.1	78.571	42	8	1	1	42	9411587	9411709	3.23e-13	66.2
Adipocyte-smORF-9	NC_051355.1	53.947	76	33	2	36	111	30306860	30307081	4.09e-11	63.5
Adipocyte-smORF-1583	NC_051347.1	88.462	26	3	0	7	32	21681696	21681773	2.42e-08	51.6
Adipocyte-smORF-1551	NC_051343.1	86.667	90	1	1	1	79	115883278	115883009	6.83e-38	138
Adipocyte-smORF-329	NC_051346.1	100	28	0	0	1	28	25047554	25047471	1.09e-09	55.1
Adipocyte-smORF-353	NC_051342.1	93.103	29	2	0	1	29	120384915	120384829	8.38e-08	50.1
Adipocyte-smORF-748	NC_051338.1	94.828	58	3	0	1	58	124213439	124213266	7.99e-31	117
Adipocyte-smORF-826	NC_051337.1	86.486	37	4	1	45	81	137126571	137126678	3.12e-15	60.1
Adipocyte-smORF-742	NC_051338.1	82.653	98	17	0	1	98	123809414	123809707	1.55e-48	169
Adipocyte-smORF-806	NC_051344.1	85.294	34	5	0	99	132	56719669	56719770	8.46e-10	57
Adipocyte-smORF-1325	NC_051340.1	85.714	147	21	0	1	147	57882749	57883189	4.22e-52	182
Adipocyte-smORF-505	NC_051336.1	68.519	54	15	1	6	59	55671699	55671544	1.64e-16	67.4
Adipocyte-smORF-860	NC_051344.1	73.81	42	8	1	19	60	73196591	73196475	4.56e-11	61.6
Adipocyte-smORF-1186	NC_051339.1	91.803	61	5	0	3	63	147987954	147987772	6.05e-18	80.5
Adipocyte-smORF-910	NC_051340.1	83.333	30	5	0	3	32	89243074	89242985	1.11e-08	52.4
Adipocyte-smORF-1482	NC_051349.1	85.263	95	14	0	11	105	77090911	77091195	2.74e-17	80.9
Adipocyte-smORF-434	NC_051336.1	90.278	72	7	0	1	72	240954776	240954991	5.39e-34	126
Adipocyte-smORF-1843	NC_051343.1	91.304	23	2	0	14	36	48946545	48946477	2.9e-05	43.1
Adipocyte-smORF-194	NC_051346.1	73.239	71	19	0	1	71	82505359	82505147	3.63e-36	97.1
Adipocyte-smORF-201	NC_051351.1	80	25	5	0	1	25	9237328	9237402	5.33e-05	41.6
Adipocyte-smORF-956	NC_051352.1	90.909	33	3	0	1	33	67035130	67035228	0.000108	41.2
Adipocyte-smORF-1663	NC_051343.1	97.753	89	2	0	1	89	44811919	44812185	1.02e-31	121
Adipocyte-smORF-297	NC_051337.1	81.818	44	5	1	3	43	61578463	61578332	1.74e-14	69.7
Adipocyte-smORF-903	NC_051338.1	74.468	47	12	0	1	47	162003852	162003712	9.5e-16	73.6
Adipocyte-smORF-625	NC_051336.1	56.863	51	22	0	3	53	243270023	243269871	7.32e-08	51.6
Adipocyte-smORF-1693	NC_051345.1	74.194	31	8	0	2	32	42501028	42500936	7.69e-08	50.1
Adipocyte-smORF-1481	NC_051349.1	83.117	77	13	0	11	87	77090911	77091141	3.62e-18	82.8
Adipocyte-smORF-132	NC_051350.1	70.213	47	9	1	1	47	37409826	37409951	5.73e-08	51.6
Adipocyte-smORF-604	NC_051356.1	95.833	24	1	0	1	24	79829520	79829591	1.03e-08	52
Adipocyte-smORF-772	NC_051338.1	55.385	65	29	0	2	66	147160220	147160414	6.54e-15	72
Adipocyte-smORF-254	NC_051336.1	70.968	62	17	1	1	61	47713628	47713813	1.97e-18	82
Adipocyte-smORF-1167	NC_051339.1	70.968	31	9	0	2	32	104666933	104666841	9.25e-07	47
Adipocyte-smORF-1299	NC_051339.1	78.049	41	9	0	6	46	77457249	77457371	6.97e-06	46.2
Adipocyte-smORF-422	NC_051336.1	86.667	45	6	0	1	45	230034531	230034397	7.82e-19	82
Adipocyte-smORF-1220	NC_051345.1	55.814	86	34	2	1	85	54389790	54389542	4.85e-13	67.8
Adipocyte-smORF-1910	NC_051341.1	73.333	30	8	0	35	64	104419925	104420014	7.57e-13	48.1
Adipocyte-smORF-1463	NC_051349.1	73.171	41	11	0	1	41	33054355	33054233	3.34e-10	57.4
Adipocyte-smORF-1488	NC_051343.1	95.455	22	1	0	1	22	51229021	51228956	9.32e-06	44.3
Adipocyte-smORF-563	NC_051344.1	88.235	51	6	0	23	73	13678371	13678219	1.34e-18	83.2
Adipocyte-smORF-1799	NC_051351.1	60	45	18	0	7	51	51317054	51316920	1.5e-06	48.1
Adipocyte-smORF-1175	NC_051339.1	84.848	33	5	0	1	33	118892747	118892845	1.5e-12	63.5
Adipocyte-smORF-144	NC_051339.1	78.462	65	14	0	1	65	3782986	3783180	4.41e-28	110
Adipocyte-smORF-415	NC_051346.1	78.049	41	9	0	13	53	76645619	76645741	2.37e-11	61.2
Adipocyte-smORF-862	NC_051337.1	80.645	31	6	0	1	31	188812494	188812586	1.71e-09	54.3
Adipocyte-smORF-1532	NC_051347.1	65	40	14	0	1	40	32481765	32481646	5.99e-08	50.8
Adipocyte-smORF-522	NC_051344.1	97.297	37	1	0	1	37	61192760	61192870	2.25e-16	74.7
Adipocyte-smORF-1351	NC_051351.1	76.667	30	7	0	1	30	69163567	69163478	1.65e-07	49.3
Adipocyte-smORF-586	NC_051348.1	89.362	47	5	0	1	47	39650024	39650164	9.19e-24	96.3
Adipocyte-smORF-418	NC_051344.1	77.477	111	23	2	7	117	104252310	104252636	4.1e-28	112
Adipocyte-smORF-133	NC_051350.1	80.556	36	7	0	1	36	22355252	22355145	6.26e-09	53.5
Adipocyte-smORF-1305	NC_051336.1	85.294	34	5	0	8	41	153484422	153484321	5.54e-10	57.4
Adipocyte-smORF-1653	NC_051356.1	97.059	68	2	0	1	68	17619725	17619522	8.46e-21	89
Adipocyte-smORF-720	NC_051338.1	71.111	45	13	0	73	117	107017192	107017058	1.83e-11	64.7
Adipocyte-smORF-256	NC_051336.1	95.556	45	2	0	1	45	58354690	58354556	1.78e-08	50.8
Adipocyte-smORF-358	NC_051342.1	96.154	26	1	0	7	32	122311602	122311525	6.46e-09	53.1
Adipocyte-smORF-78	NC_051351.1	48.077	104	42	2	1	99	7436387	7436677	9.19e-08	53.5
Adipocyte-smORF-1612	NC_051351.1	78	50	11	0	1	50	18666784	18666933	6.59e-19	82.8
Adipocyte-smORF-1387	NC_051339.1	81.25	32	6	0	1	32	29313237	29313332	2.7e-08	51.6
Adipocyte-smORF-1067	NC_051347.1	92.857	28	2	0	45	72	41795112	41795195	6.9e-09	55.5
Adipocyte-smORF-1113	NC_051347.1	100	20	0	0	1	20	11757745	11757804	1.22e-05	43.1
Adipocyte-smORF-204	NC_051346.1	84	25	4	0	3	27	76425992	76426066	2.1e-05	43.1
Adipocyte-smORF-1094	NC_051347.1	68.966	58	13	2	1	56	26883195	26883359	1.71e-09	56.2
Adipocyte-smORF-660	NC_051353.1	90.698	43	4	0	3	45	15269271	15269399	1.55e-18	81.3
Adipocyte-smORF-1234	NC_051336.1	95.652	69	2	1	1	68	65572213	65572007	2.9e-30	112
Adipocyte-smORF-925	NC_051337.1	76.19	42	10	0	1	42	144697415	144697540	1.84e-12	63.9
Adipocyte-smORF-70	NC_051351.1	94.34	53	3	0	1	53	1784051	1783893	4.48e-26	103
Adipocyte-smORF-1937	NC_051341.1	88.136	59	7	0	53	111	131856841	131856665	1.71e-28	113
Adipocyte-smORF-1375	NC_051340.1	92.453	53	4	0	1	53	133412496	133412654	2.75e-27	106
Adipocyte-smORF-392	NC_051336.1	70.588	34	7	1	3	33	204782912	204783013	3.43e-07	48.9
Adipocyte-smORF-654	NC_051338.1	88.525	61	7	0	4	64	10365137	10365319	1.46e-20	88.2
Adipocyte-smORF-1030	NC_051338.1	100	38	0	0	1	38	64935958	64935845	2.27e-12	63.5
Adipocyte-smORF-976	NC_051338.1	75.926	54	8	1	1	54	9407613	9407467	2.09e-15	76.3
Adipocyte-smORF-1572	NC_051356.1	82.143	28	5	0	2	29	9696564	9696481	2.74e-07	48.5
Adipocyte-smORF-1835	NC_051343.1	78.947	57	12	0	1	57	51095308	51095478	4.01e-23	95.1
Adipocyte-smORF-839	NC_051337.1	86	50	7	0	14	63	160733156	160733007	1.39e-11	62.4
Adipocyte-smORF-1654	NC_051356.1	83.333	36	6	0	1	36	17617703	17617596	1.96e-05	43.5
Adipocyte-smORF-1106	NC_051347.1	84	25	4	0	1	25	20543295	20543221	0.000391	39.3
Adipocyte-smORF-176	NC_051345.1	88	25	3	0	1	25	4515521	4515595	3e-05	42.4
Adipocyte-smORF-1718	NC_051343.1	95.238	63	3	0	1	63	80548591	80548403	4.17e-33	123
Adipocyte-smORF-1409	NC_051354.1	94.286	35	2	0	1	35	18365448	18365344	3.08e-14	68.6
Adipocyte-smORF-1222	NC_051339.1	87.5	40	5	0	15	54	166342842	166342961	4.17e-17	77.8
Adipocyte-smORF-1840	NC_051343.1	86.667	30	4	0	17	46	44393649	44393738	2.5e-08	52.4
Adipocyte-smORF-1048	NC_051338.1	71.875	32	9	0	4	35	80175930	80176025	3.31e-07	48.5
Adipocyte-smORF-239	NC_051346.1	76.923	26	6	0	12	37	29992403	29992480	1.96e-05	43.5
Adipocyte-smORF-1057	NC_051351.1	84.375	32	5	0	1	32	75380823	75380918	1.42e-09	55.1
Adipocyte-smORF-423	NC_051336.1	91.86	86	7	0	1	86	230258225	230257968	3.61e-29	114
Adipocyte-smORF-595	NC_051348.1	82.759	29	5	0	1	29	45112642	45112556	3.92e-09	53.5
Adipocyte-smORF-1206	NC_051339.1	62.5	40	15	0	2	41	154107471	154107590	7.35e-07	47.8
Adipocyte-smORF-1428	NC_051354.1	78.378	37	8	0	2	38	38923458	38923568	1.24e-09	55.8
Adipocyte-smORF-1003	NC_051339.1	85.507	69	10	0	1	69	10011059	10011265	5.58e-34	126
Adipocyte-smORF-648	NC_051348.1	88.889	99	11	0	1	99	27445048	27444752	3.58e-42	151
Adipocyte-smORF-1333	NC_051349.1	81.481	27	4	1	1	26	95496567	95496487	0.000143	40.4
Adipocyte-smORF-307	NC_051344.1	93.103	29	2	0	1	29	14712144	14712230	2.82e-10	57
Adipocyte-smORF-1405	NC_051345.1	88	25	3	0	1	25	15779443	15779369	6.8e-05	42.4
Adipocyte-smORF-1668	NC_051354.1	77.143	35	7	1	1	35	51219627	51219728	9.76e-08	51.2
Adipocyte-smORF-121	NC_051342.1	100	34	0	0	25	58	69677256	69677155	3.31e-15	72.4
Adipocyte-smORF-1151	NC_051345.1	75.758	33	8	0	1	33	47798232	47798330	7.61e-07	47.4
Adipocyte-smORF-1406	NC_051339.1	80.952	21	4	0	1	21	11190656	11190718	0.000446	38.9
Adipocyte-smORF-84	NC_051351.1	100	28	0	0	1	28	9780640	9780557	2.16e-11	60.8
Adipocyte-smORF-686	NC_051353.1	74.667	75	18	1	1	75	45977378	45977157	5.69e-16	76.6
Adipocyte-smORF-1769	NC_051336.1	89.362	47	5	0	1	47	182123733	182123873	3.48e-08	54.3
Adipocyte-smORF-1509	NC_051349.1	89.831	59	6	0	1	59	52899986	52899810	6.64e-16	74.7
Adipocyte-smORF-1564	NC_051347.1	85.294	34	5	0	1	34	200022	199921	3e-11	62
Adipocyte-smORF-1132	NC_051339.1	78.378	37	8	0	1	37	50517513	50517623	5.82e-12	62
Adipocyte-smORF-14	NC_051352.1	100	74	0	0	1	74	40266936	40266715	4.43e-42	149
Adipocyte-smORF-1312	NC_051336.1	78.571	28	6	0	36	63	156198741	156198824	2.61e-07	50.4
Adipocyte-smORF-22	NC_051341.1	69.048	42	12	1	1	42	52236768	52236646	7.54e-11	59.3
Adipocyte-smORF-793	NC_051338.1	70.886	79	23	0	1	79	162854126	162854362	7.01e-22	94
Adipocyte-smORF-1230	NC_051356.1	91.304	23	2	0	3	25	112905479	112905411	4.29e-05	42
Adipocyte-smORF-1294	NC_051336.1	56	50	22	0	4	53	135483429	135483578	2.45e-10	58.5
Adipocyte-smORF-1775	NC_051336.1	66.667	36	10	2	8	41	196438411	196438518	2.24e-05	43.9
Adipocyte-smORF-98	NC_051350.1	88.571	35	4	0	1	35	39338894	39338790	1.44e-11	61.2
Adipocyte-smORF-782	NC_051338.1	82.716	81	14	0	1	81	152680400	152680642	8.86e-37	135
Adipocyte-smORF-1518	NC_051347.1	83.333	30	5	0	9	38	41470639	41470728	4.14e-08	51.2
Adipocyte-smORF-1419	NC_051341.1	52	50	24	0	32	81	25727071	25726922	1.73e-10	44.7
Adipocyte-smORF-1015	NC_051356.1	86.441	59	8	0	1	59	100522650	100522826	3.52e-26	103
Adipocyte-smORF-1098	NC_051347.1	95.652	23	1	0	19	41	16758733	16758801	1.98e-05	44.7
Adipocyte-smORF-1424	NC_051354.1	86.047	43	6	0	1	43	35094501	35094629	2.38e-17	79.3
Adipocyte-smORF-104	NC_051338.1	94.118	17	1	0	4	20	122796207	122796257	6.71e-05	41.6
Adipocyte-smORF-642	NC_051352.1	74.074	27	7	0	38	64	52725698	52725618	6.84e-05	43.5
Adipocyte-smORF-1594	NC_051356.1	77.419	31	7	0	33	63	132808582	132808490	1.77e-07	50.8
Adipocyte-smORF-101	NC_051352.1	97.826	46	1	0	1	46	35667950	35668087	1.15e-22	93.2
Adipocyte-smORF-1303	NC_051336.1	88.889	45	5	0	1	45	153455029	153454895	1.52e-19	84.3
Adipocyte-smORF-211	NC_051346.1	90.625	32	3	0	1	32	68154111	68154016	7.41e-09	53.1
Adipocyte-smORF-183	NC_051337.1	79.31	29	6	0	1	29	83309677	83309591	6.48e-07	47.4
Adipocyte-smORF-689	NC_051336.1	53.659	41	19	0	28	68	34706864	34706742	6.86e-06	47
Adipocyte-smORF-1888	NC_051336.1	65.217	46	10	1	1	40	182440838	182440701	3.36e-07	48.9
Adipocyte-smORF-1513	NC_051343.1	83.333	24	4	0	40	63	66317981	66317910	3.3e-06	47.8
Adipocyte-smORF-1764	NC_051336.1	88.393	112	13	0	1	112	172803606	172803271	6.42e-26	107
Adipocyte-smORF-235	NC_051350.1	67.391	46	15	0	1	46	40832337	40832474	2.76e-11	60.8
Adipocyte-smORF-1526	NC_051343.1	100	39	0	0	1	39	79006363	79006479	2.6e-20	85.9
Adipocyte-smORF-1906	NC_051345.1	69.697	33	8	1	14	44	87581410	87581312	0.000251	42.7
Adipocyte-smORF-655	NC_051338.1	74.419	43	11	0	1	43	10863373	10863501	1.63e-13	67
Adipocyte-smORF-382	NC_051336.1	72.727	33	9	0	23	55	203029206	203029304	1.45e-10	51.6
Adipocyte-smORF-754	NC_051338.1	89.655	29	3	0	11	39	133196107	133196193	4.73e-10	57.8
Adipocyte-smORF-454	NC_051336.1	51.064	94	39	2	13	99	243180490	243180771	5.68e-14	71.2
Adipocyte-smORF-1460	NC_051339.1	78.571	42	9	0	1	42	17354449	17354574	7.14e-14	68.2
Adipocyte-smORF-198	NC_051351.1	90.909	22	2	0	14	35	7293916	7293981	0.000558	39.3
Adipocyte-smORF-342	NC_051342.1	90.909	22	2	0	25	46	113541940	113542005	0.000118	42
Adipocyte-smORF-210	NC_051346.1	66.667	39	12	1	1	39	68686898	68686785	2.4e-07	50.1
Adipocyte-smORF-243	NC_051346.1	100	21	0	0	1	21	30922202	30922264	6.75e-07	47
Adipocyte-smORF-1858	NC_051343.1	64	50	17	1	1	49	103327060	103327209	1.53e-10	62
Adipocyte-smORF-1711	NC_051345.1	75	24	6	0	1	24	39517227	39517156	1.04e-05	44.3
Adipocyte-smORF-885	NC_051348.1	69.231	52	16	0	41	92	82297907	82297752	2.53e-14	72
Adipocyte-smORF-175	NC_051342.1	87.5	64	8	0	1	64	133337905	133338096	5.36e-30	115
Adipocyte-smORF-747	NC_051338.1	82	50	9	0	1	50	124208968	124208819	2.03e-22	92.4
Adipocyte-smORF-1395	NC_051340.1	96.774	31	1	0	9	39	142181100	142181192	5.15e-13	65.1
Adipocyte-smORF-1649	NC_051356.1	100	36	0	0	1	36	21402229	21402122	2.48e-13	68.2
Adipocyte-smORF-1692	NC_051339.1	61.29	62	19	3	1	61	160726675	160726502	1.67e-07	50.8
Adipocyte-smORF-130	NC_051342.1	91.667	24	2	0	1	24	89590408	89590337	4.83e-06	44.7
Adipocyte-smORF-565	NC_051344.1	87.5	56	7	0	23	78	92717459	92717292	2.3e-23	96.7
Adipocyte-smORF-109	NC_051352.1	77.273	44	7	1	5	45	18906101	18906232	1.17e-14	70.1
Adipocyte-smORF-147	NC_051342.1	89.474	38	4	0	43	80	108410009	108410122	8.31e-14	69.7
Adipocyte-smORF-658	NC_051338.1	77.778	45	10	0	1	45	11073834	11073968	9.36e-15	70.9
Adipocyte-smORF-1570	NC_051356.1	91.892	37	3	0	1	37	9674089	9673979	2.46e-15	71.6
Adipocyte-smORF-214	NC_051350.1	78.788	33	7	0	1	33	24093383	24093481	2.2e-08	51.6
Adipocyte-smORF-1478	NC_051343.1	88	50	6	0	80	129	43594528	43594379	1.53e-30	93.2
Adipocyte-smORF-1689	NC_051339.1	92.793	111	8	0	1	111	121192535	121192867	3.95e-59	200
Adipocyte-smORF-829	NC_051344.1	91.304	23	2	0	1	23	42591889	42591957	5.94e-07	47
Adipocyte-smORF-421	NC_051336.1	78.788	33	7	0	24	56	229939161	229939063	1.17e-09	56.6
Adipocyte-smORF-1749	NC_051336.1	94.118	51	3	0	1	51	129512096	129512248	3.66e-22	92
Adipocyte-smORF-236	NC_051350.1	85.294	68	10	0	42	109	40831760	40831963	1.19e-27	110
Adipocyte-smORF-1082	NC_051345.1	86.047	43	6	0	1	43	42504205	42504077	3.02e-17	78.2
Adipocyte-smORF-790	NC_051338.1	51.765	85	41	0	1	85	162572813	162573067	7.19e-12	65.1
Adipocyte-smORF-451	NC_051336.1	77.778	27	6	0	19	45	243180241	243180321	1.02e-05	45.8
Adipocyte-smORF-1857	NC_051343.1	70	50	12	2	31	77	103327028	103327177	6.59e-12	64.3
Adipocyte-smORF-1051	NC_051349.1	92.593	27	2	0	30	56	15987442	15987522	1.2e-11	50.8
Adipocyte-smORF-964	NC_051337.1	81.579	38	7	0	1	38	160732946	160732833	2.99e-12	63.2
Adipocyte-smORF-234	NC_051350.1	86.842	38	5	0	22	59	37410151	37410264	4e-14	68.9
Adipocyte-smORF-472	NC_051336.1	80	20	4	0	1	20	243272091	243272032	0.000545	38.5
Adipocyte-smORF-69	NC_051341.1	95.652	46	2	0	8	53	132518713	132518576	2.53e-21	89.7
Adipocyte-smORF-1389	NC_051339.1	90.551	127	12	0	1	127	28458270	28457890	1.42e-73	243
Adipocyte-smORF-1928	NC_051341.1	86.792	53	7	0	78	130	130143015	130143173	4.9e-31	97.8
Adipocyte-smORF-1183	NC_051336.1	54.839	31	14	0	59	89	108766945	108767037	0.000301	43.1
Adipocyte-smORF-1446	NC_051340.1	100	19	0	0	6	24	159869739	159869683	3.05e-05	42.4
Adipocyte-smORF-196	NC_051351.1	83.333	24	4	0	1	24	6999889	6999818	0.000253	39.7
Adipocyte-smORF-345	NC_051342.1	90.244	41	4	0	19	59	30045083	30044961	3.21e-15	72.8
Adipocyte-smORF-1014	NC_051349.1	100	32	0	0	1	32	77461012	77461107	4.99e-14	67.8
Adipocyte-smORF-1086	NC_051347.1	50	42	15	1	2	37	32126012	32126137	5.76e-05	42.4
Adipocyte-smORF-926	NC_051340.1	86.957	23	3	0	1	23	124415824	124415756	7.88e-06	43.9
Adipocyte-smORF-96	NC_051350.1	73.333	45	12	0	1	45	39319794	39319660	1.32e-12	64.7
Adipocyte-smORF-783	NC_051338.1	80.556	36	7	0	1	36	152680797	152680904	3.93e-10	57
Adipocyte-smORF-1820	NC_051345.1	80	45	9	0	12	56	61539305	61539439	1.4e-17	79.7
Adipocyte-smORF-1581	NC_051354.1	49.153	59	27	2	1	57	16120878	16120705	3.18e-05	44.3
Adipocyte-smORF-1456	NC_051349.1	95.238	21	1	0	1	21	52899810	52899748	1.17e-07	48.9
Adipocyte-smORF-727	NC_051336.1	75	24	6	0	1	24	202751053	202750982	0.000206	40
Adipocyte-smORF-1364	NC_051351.1	70.455	44	13	0	1	44	56141137	56141006	2.79e-10	58.5
Adipocyte-smORF-898	NC_051348.1	94.737	19	1	0	1	19	55389616	55389672	0.000126	40.4
Adipocyte-smORF-531	NC_051336.1	73.684	76	20	0	1	76	58355010	58354783	6.44e-24	98.2
Adipocyte-smORF-502	NC_051346.1	95.652	23	1	0	4	26	3643228	3643296	7.69e-06	44.3
Adipocyte-smORF-44	NC_051341.1	76.316	76	18	0	4	79	100291947	100292174	1.05e-23	97.8
Adipocyte-smORF-1001	NC_051339.1	100	62	0	0	1	62	10754177	10753992	4.74e-35	129
Adipocyte-smORF-1606	NC_051341.1	61.765	68	25	1	1	67	15845746	15845543	1.24e-16	77
Adipocyte-smORF-110	NC_051350.1	92.593	27	2	0	1	27	97385388	97385468	2.86e-09	53.9
Adipocyte-smORF-1058	NC_051349.1	96.552	29	1	0	1	29	1281418	1281332	4.5e-11	59.3
Adipocyte-smORF-379	NC_051345.1	70	30	8	1	59	88	1336310	1336396	0.000385	42
Adipocyte-smORF-1715	NC_051339.1	87.5	24	3	0	1	24	157441320	157441249	8.66e-07	47
Adipocyte-smORF-760	NC_051336.1	71.739	46	13	0	1	46	223317405	223317268	1.16e-13	67.8
Adipocyte-smORF-1147	NC_051338.1	78.125	32	7	0	24	55	161900434	161900529	1.01e-08	54.3
Adipocyte-smORF-321	NC_051341.1	76	25	6	0	7	31	16039945	16040019	2.89e-05	42.7
Adipocyte-smORF-48	NC_051337.1	88.636	44	4	1	1	44	32953396	32953268	1.27e-15	72.8
Adipocyte-smORF-51	NC_051343.1	93.333	30	2	0	33	62	55841310	55841221	2.34e-09	56.6
Adipocyte-smORF-1069	NC_051347.1	58.696	46	19	0	29	74	41471982	41472119	7.02e-09	55.8
Adipocyte-smORF-526	NC_051353.1	96.154	26	1	0	1	26	47299712	47299789	3.62e-09	54.3
Adipocyte-smORF-1193	NC_051337.1	75.862	29	7	0	8	36	144123459	144123545	9.56e-05	42.4
Adipocyte-smORF-209	NC_051346.1	88	25	3	0	3	27	69102458	69102384	1.8e-06	46.2
Adipocyte-smORF-1869	NC_051345.1	70.37	27	8	0	1	27	80683355	80683435	0.000418	39.3
Adipocyte-smORF-1117	NC_051347.1	86.667	45	6	0	1	45	9405559	9405425	5.88e-18	79.7
Adipocyte-smORF-510	NC_051346.1	79.167	24	5	0	1	24	30613974	30614045	0.000214	40
Adipocyte-smORF-1111	NC_051338.1	86.486	37	5	0	20	56	133239437	133239547	1.73e-12	65.9
Adipocyte-smORF-207	NC_051342.1	73.81	42	9	1	23	62	24557757	24557632	4.36e-10	58.2
Adipocyte-smORF-535	NC_051344.1	81.395	43	8	0	32	74	76993652	76993780	6.16e-13	68.9
Adipocyte-smORF-269	NC_051345.1	70.588	85	19	2	5	87	14135630	14135388	1.64e-22	95.5
Adipocyte-smORF-1559	NC_051343.1	73.469	49	13	0	11	59	121602917	121603063	2.04e-13	68.6
Adipocyte-smORF-431	NC_051346.1	85.714	49	7	0	1	49	62850451	62850305	3.13e-24	91.3
Adipocyte-smORF-266	NC_051345.1	63.636	33	12	0	1	33	13220087	13219989	2.13e-06	46.2
Adipocyte-smORF-1592	NC_051356.1	86.408	103	11	1	1	103	131755221	131754922	2.1e-43	156
Adipocyte-smORF-414	NC_051336.1	66.667	57	19	0	4	60	220723597	220723767	1.67e-14	71.2
Adipocyte-smORF-1096	NC_051347.1	80	40	7	1	36	74	22099482	22099601	7.52e-11	60.8
Adipocyte-smORF-370	NC_051345.1	93.548	31	2	0	17	47	11623862	11623770	4.84e-11	61.6
Adipocyte-smORF-498	NC_051346.1	92	25	2	0	1	25	2566438	2566512	9.09e-08	49.7
Adipocyte-smORF-305	NC_051348.1	80.952	21	4	0	1	21	82666541	82666603	0.000506	38.5
Adipocyte-smORF-559	NC_051344.1	81.579	38	7	0	1	38	91362023	91361910	1.35e-13	67
Adipocyte-smORF-656	NC_051344.1	88.889	18	2	0	18	35	56709423	56709476	4.13e-07	38.1
Adipocyte-smORF-891	NC_051348.1	95.455	22	1	0	1	22	45391329	45391264	3.61e-06	44.7
Adipocyte-smORF-1508	NC_051349.1	100	50	0	0	1	50	52900459	52900310	5.78e-26	102
Adipocyte-smORF-1882	NC_051341.1	70.588	68	20	0	3	70	72671001	72671204	4.12e-12	61.2
Adipocyte-smORF-1056	NC_051349.1	93.548	31	2	0	1	31	3106284	3106376	6.9e-12	61.6
Adipocyte-smORF-640	NC_051348.1	91.892	37	3	0	6	42	104806616	104806506	1.08e-15	73.2
Adipocyte-smORF-911	NC_051338.1	95.238	21	1	0	10	30	167807016	167806954	4.9e-05	42
Adipocyte-smORF-362	NC_051346.1	55.357	56	17	2	35	89	83837719	83837865	2.16e-06	49.7
Adipocyte-smORF-1401	NC_051336.1	97.561	41	1	0	1	41	86914128	86914006	8.01e-20	84.7
Adipocyte-smORF-1782	NC_051336.1	91.892	37	3	0	4	40	197527630	197527520	1.49e-14	69.7
Adipocyte-smORF-581	NC_051339.1	63.889	36	13	0	16	51	63825798	63825905	5.18e-05	43.1
Adipocyte-smORF-1081	NC_051345.1	88.462	52	6	0	1	52	42504205	42504050	2.04e-22	93.6
Adipocyte-smORF-90	NC_051352.1	95.833	24	1	0	1	24	49108997	49108926	1.3e-07	49.3
Adipocyte-smORF-1452	NC_051349.1	92.308	26	1	1	8	32	57711818	57711741	6.7e-08	50.4
Adipocyte-smORF-363	NC_051346.1	68.627	51	15	1	3	53	83837028	83837177	4.29e-10	57.8
Adipocyte-smORF-1540	NC_051343.1	67.857	28	7	1	49	74	103333094	103333177	0.000808	41.2
Adipocyte-smORF-1505	NC_051349.1	51.22	41	18	1	4	42	34582147	34582269	8.07e-05	44.3
Adipocyte-smORF-1285	NC_051336.1	96.667	30	1	0	1	30	106823157	106823068	4e-11	59.3
Adipocyte-smORF-1072	NC_051347.1	80	40	8	0	1	40	41468894	41469013	1.99e-14	69.3
Adipocyte-smORF-155	NC_051337.1	73.016	63	14	1	16	75	32761051	32761239	1.47e-23	97.1
Adipocyte-smORF-447	NC_051336.1	69.231	26	8	0	4	29	243179670	243179747	0.000228	40
Adipocyte-smORF-1469	NC_051339.1	82.5	40	7	0	1	40	10584958	10584839	7.17e-06	45.1
Adipocyte-smORF-1491	NC_051349.1	67.568	37	12	0	3	39	75077106	75077216	3.68e-06	45.8
Adipocyte-smORF-1639	NC_051356.1	68.571	35	10	1	9	43	97862919	97863020	0.000482	40.4
Adipocyte-smORF-323	NC_051341.1	84	25	4	0	1	25	15342337	15342411	3.68e-05	42
Adipocyte-smORF-1422	NC_051354.1	83.333	24	4	0	2	25	34784235	34784164	0.000121	40.8
Adipocyte-smORF-1049	NC_051349.1	93.548	31	2	0	16	46	16111297	16111205	5.41e-12	63.5
Adipocyte-smORF-1851	NC_051343.1	89.474	38	4	0	1	38	76310939	76310826	8.88e-14	67.8
Adipocyte-smORF-244	NC_051346.1	67.742	31	10	0	10	40	31348357	31348449	3.27e-05	43.5
Adipocyte-smORF-1767	NC_051336.1	80	25	5	0	1	25	180115127	180115201	2.82e-05	44.3
Adipocyte-smORF-430	NC_051346.1	80	25	5	0	4	28	62850456	62850382	0.000254	40
Adipocyte-smORF-874	NC_051337.1	85.294	34	5	0	1	34	210083432	210083533	8.83e-11	58.9
Adipocyte-smORF-1310	NC_051336.1	92.857	28	2	0	1	28	156197692	156197609	2.41e-07	53.1
Adipocyte-smORF-66	NC_051341.1	76.19	21	5	0	1	21	131856522	131856460	0.000404	38.9
Adipocyte-smORF-1102	NC_051338.1	81.818	33	6	0	1	33	123809414	123809512	3.03e-08	51.6
Adipocyte-smORF-1935	NC_051341.1	86.957	46	6	0	18	63	131567522	131567659	4.18e-18	80.9
Adipocyte-smORF-80	NC_051351.1	82.955	88	14	1	20	107	9994511	9994771	1.9e-40	147
Adipocyte-smORF-1813	NC_051351.1	81.25	32	6	0	1	32	20831267	20831172	1.86e-10	57.8
Adipocyte-smORF-1637	NC_051356.1	60.606	33	12	1	1	32	97899933	97900031	1.03e-05	45.4
Adipocyte-smORF-1209	NC_051349.1	96.078	51	2	0	1	51	15987296	15987448	1.32e-17	61.2
Adipocyte-smORF-1930	NC_051341.1	93.75	48	3	0	1	48	130416493	130416350	1.14e-21	90.5
Adipocyte-smORF-456	NC_051336.1	95.833	24	1	0	1	24	243181110	243181181	5.33e-07	47.4
Adipocyte-smORF-597	NC_051336.1	56.863	51	17	1	5	50	218000730	218000882	1.14e-09	57
Adipocyte-smORF-997	NC_051339.1	100	28	0	0	2	29	11711196	11711113	2.18e-12	62.8
Adipocyte-smORF-933	NC_051348.1	100	24	0	0	1	24	91684098	91684169	7e-09	52.8
Adipocyte-smORF-1308	NC_051336.1	83.333	36	6	0	1	36	154840125	154840232	6.86e-13	64.7
Adipocyte-smORF-1350	NC_051340.1	71.429	28	8	0	2	29	148772904	148772987	9.35e-05	41.2
Adipocyte-smORF-72	NC_051351.1	88.525	61	7	0	1	61	1784200	1784018	7.22e-28	108
Adipocyte-smORF-35	NC_051341.1	96	25	1	0	1	25	69988080	69988154	6.09e-08	50.1
Adipocyte-smORF-95	NC_051350.1	86.364	22	3	0	1	22	39319623	39319558	0.00067	38.5
Adipocyte-smORF-143	NC_051350.1	91.667	24	2	0	8	31	51850351	51850422	3.57e-07	48.1
Adipocyte-smORF-1812	NC_051351.1	88.889	27	3	0	1	27	20831471	20831391	5.86e-07	47.4
Adipocyte-smORF-232	NC_051350.1	90	20	2	0	2	21	39319735	39319676	0.000468	38.9
Adipocyte-smORF-1288	NC_051336.1	100	19	0	0	1	19	110086212	110086268	0.000132	40
Adipocyte-smORF-1919	NC_051336.1	87.755	49	3	1	1	49	20216648	20216785	3.72e-19	83.2
Adipocyte-smORF-11	NC_051352.1	85.714	28	4	0	2	29	41785307	41785390	6.89e-08	50.1
Adipocyte-smORF-766	NC_051336.1	96.552	29	1	0	1	29	230630565	230630651	7.81e-09	53.9
Adipocyte-smORF-441	NC_051336.1	82.609	23	4	0	4	26	243178707	243178775	4.08e-06	45.1
Adipocyte-smORF-162	NC_051337.1	95	20	1	0	1	20	43089123	43089064	0.000365	38.9

### Sheet: Danio
qseqid	sseqid	pident	length	mismatch	gapopen	qstart	qend	sstart	send	evalue	bitscore
Adipocyte-smORF-1455	NW_018394760.1	44.118	102	13	2	5	63	245751	246053	5.15e-12	66.2
Adipocyte-smORF-340	NC_007115.7	57.143	35	15	0	1	35	5328017	5327913	1.28e-05	43.5
Adipocyte-smORF-1260	NC_007116.7	44.444	81	11	1	1	47	57793311	57793553	4.81e-12	62.8
Adipocyte-smORF-59	NC_007131.7	43.75	80	16	1	7	57	50049078	50048839	4.43e-13	65.9
Adipocyte-smORF-921	NC_007127.7	83.333	24	4	0	3	26	25689298	25689227	2.98e-07	44.7
Adipocyte-smORF-199	NC_007112.7	52	100	14	2	34	102	54146168	54146458	1.88e-21	92
Adipocyte-smORF-314	NC_007120.7	66.667	27	9	0	7	33	38030850	38030770	3.06e-05	42.4
Adipocyte-smORF-1563	NC_007113.7	66.038	53	18	0	1	53	25288268	25288426	1.18e-17	80.5
Adipocyte-smORF-500	NC_007132.7	73.77	61	16	0	35	95	33465925	33465743	3.22e-24	99.8
Adipocyte-smORF-1625	NC_007112.7	83.721	43	7	0	2	44	2288648	2288776	2.57e-16	74.7
Adipocyte-smORF-1025	NC_007116.7	44.34	106	25	1	39	110	51835918	51836235	1.33e-08	55.8
Adipocyte-smORF-722	NW_018394986.1	76.786	56	13	0	1	56	327660	327827	6.39e-13	65.5
Adipocyte-smORF-761	NC_007119.7	78.431	51	9	1	16	66	52292655	52292801	1.68e-18	82
Adipocyte-smORF-562	NC_007112.7	75	40	10	0	1	40	53277123	53277004	1.19e-11	65.1
Adipocyte-smORF-1280	NC_007115.7	97.674	43	1	0	100	142	15055063	15055191	1.39e-21	94.4
Adipocyte-smORF-902	NC_007136.7	66.667	42	14	0	1	42	6023494	6023369	3.82e-14	57.8
Adipocyte-smORF-1143	NC_007115.7	83.333	24	4	0	4	27	16785075	16785146	1.44e-05	43.9
Adipocyte-smORF-1036	NC_007113.7	72.549	51	14	0	1	51	10067930	10068082	1.75e-18	84.3
Adipocyte-smORF-428	NW_018395215.1	61.111	36	14	0	2	37	133402	133295	6.87e-09	53.5
Adipocyte-smORF-584	NC_007120.7	68.75	32	10	0	21	52	23245947	23246042	1.08e-06	48.9
Adipocyte-smORF-154	NC_007114.7	54.286	70	32	0	1	70	25144311	25144102	1.23e-15	73.9
Adipocyte-smORF-1026	NC_007116.7	36.782	87	27	1	9	67	51840729	51840989	1.39e-09	60.1
Adipocyte-smORF-748	NC_007112.7	46.341	41	22	0	2	42	51077619	51077497	5.55e-07	48.9
Adipocyte-smORF-1937	NC_007124.7	63.158	38	14	0	53	90	7305154	7305267	7.61e-17	60.8
Adipocyte-smORF-121	NW_018395056.1	81.818	33	5	1	27	58	78341	78243	1.11e-08	53.5
Adipocyte-smORF-1015	NC_007113.7	59.459	37	15	0	22	58	43625522	43625412	1.54e-05	45.1
Adipocyte-smORF-1098	NC_007125.7	70.588	34	9	1	19	52	9044379	9044281	4.41e-07	44.3
Adipocyte-smORF-747	NC_007112.7	52.5	40	19	0	1	40	51073465	51073346	5.76e-08	50.8
Adipocyte-smORF-1389	NC_007127.7	32.039	103	70	0	19	121	23890479	23890171	7.19e-18	83.2
Adipocyte-smORF-51	NC_007136.7	87.097	31	4	0	32	62	32782457	32782549	5e-10	57.8
Adipocyte-smORF-997	NC_007115.7	75	24	6	0	2	25	22454913	22454842	0.000129	40.4

### Sheet: Drosophilla
qseqid	sseqid	pident	length	mismatch	gapopen	qstart	qend	sstart	send	evalue	bitscore
Adipocyte-smORF-340	NT_037436.4	63.158	38	14	0	1	38	16353094	16353207	8.88e-11	55.5
Adipocyte-smORF-1260	NT_033779.5	58.537	41	17	0	1	41	8368877	8368999	5.84e-10	53.9
Adipocyte-smORF-921	NT_033779.5	81.579	38	7	0	1	38	10241588	10241701	7.13e-16	69.7
Adipocyte-smORF-199	NT_037436.4	71.186	59	17	0	10	68	6197384	6197560	7.33e-32	97.1
Adipocyte-smORF-314	NT_033779.5	69.565	23	7	0	1	23	12001524	12001456	2.67e-06	42.4
Adipocyte-smORF-1563	NT_033777.3	66.667	42	14	0	1	42	19898072	19898197	1.81e-18	60.8
Adipocyte-smORF-1750	NC_004354.4	39.623	53	31	1	15	67	19522651	19522496	0.000585	37.7
Adipocyte-smORF-1625	NT_033777.3	43.75	48	27	0	1	48	4653147	4653290	2.94e-07	45.8
Adipocyte-smORF-761	NT_033777.3	97.222	36	1	0	30	65	14733805	14733698	6.16e-19	80.1
Adipocyte-smORF-562	NT_033777.3	69.421	121	35	1	1	121	28599221	28598865	1.64e-51	175
Adipocyte-smORF-1280	NC_004354.4	83.448	145	24	0	1	145	8089860	8089426	8.17e-82	263
Adipocyte-smORF-902	NT_033779.5	34.228	149	58	2	1	109	3451118	3451564	2.28e-19	83.6
Adipocyte-smORF-1036	NT_033777.3	54.098	122	54	2	1	121	26054943	26054581	8.95e-31	116
Adipocyte-smORF-154	NT_033778.4	40.426	47	28	0	1	47	16291551	16291691	1.91e-06	44.7
Adipocyte-smORF-1026	NT_033777.3	36.601	153	80	6	1	140	22215932	22216378	1.7e-22	94.4
Adipocyte-smORF-1015	NT_037436.4	52.632	57	27	0	1	57	7133179	7133349	1.08e-11	59.3
Adipocyte-smORF-51	NT_033778.4	89.552	67	7	0	1	67	11689291	11689091	2.91e-34	123
